# Continental-scale integration of soil metagenomes and organic matter chemistry reveals ubiquitous microbial capacity for chemically-recalcitrant carbon decomposition

**DOI:** 10.1101/2025.07.03.663048

**Authors:** Young C. Song, Cheng Shi, Kelly G. Stratton, Christian Ayala-Ortiz, Izabel Stohel, Viviana Freire-Zapata, Malak M. Tfaily, Emiley Eloe-Fadrosh, Emily B. Graham

## Abstract

Soil organic matter (SOM) decomposition by microorganisms represents one of the largest uncertainties in predicting terrestrial carbon-atmosphere feedbacks. Yet we lack systematic understanding of the microbial taxa that drive decomposition of chemically distinct carbon pools and of the metabolic pathways they employ across environmental gradients. Here, we address this critical gap using the first continental-scale soil dataset pairing shotgun metagenomes with high-resolution molecular characterization of SOM chemistry. We use data from 47 standardized soil cores – selected using microbial respiration rates from 106 soils across the United States – to assemble 0.76 terabases (Tbs) of prokaryotic metagenome-assembled genomes (828 MAGs) and identify 66,727 distinct SOM molecules. Integrating these datasets revealed widespread microbial potential for depolymerizing chemically-recalcitrant carbon compounds previously considered stable. Notably, we uncover complementary metabolic specialization between genera affiliated with two abundant bacterial orders, *Rhizobiales* and *Chthoniobacterales,* and an archaeal order, *Nitrososphaerales.* This metabolic partitioning is consistent across soil depths and activity levels, suggesting coordinated decomposition of chemically-complex carbon through distinct but complementary biochemical strategies. The metabolic potential for depolymerization of chemically-recalcitrant compounds is supported by the abundance of these molecules across the soils, as indicated by Fourier-Transform Ion Cyclotron Resonance Mass Spectrometry (FTICR-MS), and by flux balance analysis of metabolic models. Our continental-scale integration of microbial genotypes with their chemical substrates reveals that a substantial fraction of SOM that is considered to be relatively stable harbors decomposition potential that current Earth system models fail to capture. These findings provide mechanistic insight for incorporating microbial metabolic pathways into carbon cycle predictions and highlight an underappreciated vulnerability of soil carbon to environmental variability.

## Supplementary material for "Continental-scale integration of soil metagenomes and organic matter chemistry reveals ubiquitous microbial capacity for chemically-recalcitrant carbon decomposition": Suppl Table S1-S6 (part 1 of 2)

### Sheet: Table_S1
Supplementary Table 1. Geographyical coordinates and geophysical properties of 47 soils representing 37 locations, and their respiration measurements and DNA read counts.
												Pre-filter		Post-filter		SingleM metrics										Kraken2 metrics
Site_Code	Site_Name_Long	NEON_ecoregion	DateTime_Collected	Lat	Long	Elev.m	Vegetation	Weather	Temperatue.C	Sample	Respiration_24_h_ug_CO2-C_per_g_soil_per_day	Reads num	Bases num	Reads num	Bases num	Bact/Arch bases	Read fraction	Avg. bact/arch genome size (bp)	domain_relative_abundance	phylum_relative_abundance	class_relative_abundance	order_relative_abundance	family_relative_abundance	genus_relative_abundance	species_relative_abundance	perc_reads_root	num_reads_root_per_pairend	num_reads_direct_per_pairend	rank_code	ncbi_tax_id	sci_name	Sample
ANZA	Anza Borrego Desert State Park	D14 Southwest	20220606 / 08:45 - 12:05	33.3053	-116.254	191	Desert scrub	Extreme: heat, desertic, dry	42.7	ANZA-BTM	3.7	86647884	12997182600	85518912	12796287816	10543338029	81.12	4373903	1.69	1.67	3.82	5.81	25.39	52.41	9.22	0.32	137395	228	K	4751	Fungi	ANZA-BTM
										ANZA-TOP	11.4	59416630	8912494500	58523980	8721862744	7046453010	79.06	4284365	1.35	2.1	5.98	6.8	28.31	39.66	15.8	0.49	142011	289	K	4751	Fungi	ANZA-TOP
BLAN	Blandy Experimental Farm NEON	D02 Mid Atlantic	20200620 / 09:00	39.059410 +/-3	-78.0721	174	Early successional forest	Overcast	19.7	BLAN-BTM	8.3	109673760	16451064000	108193580	16212793048	12921603773	78.55	3882693	1.09	1.12	3.07	3.09	16.37	64.19	11.08	0.2	108039	219	K	4751	Fungi	BLAN-BTM
CFS2	Reduced tillage: organic	D02 Mid Atlantic	20220404 / 10:59	35.3833	-81.4342	24	Previously rye (Agriculture) Current state: disked	Sunny, windy, 55° F	23.0/23.0	CFS2-BTM	6.43	84262256	12639338400	82663178	12368751278	9650496025	76.35	4382525	2.33	2.72	5.67	7.05	25.74	52.76	3.73	0.23	95600	147	K	4751	Fungi	CFS2-BTM
										CFS2-TOP	24.84	283555742	42533361300	280417444	42008858718	35110169625	82.55	4617135	0.77	1.09	2.92	4.4	20.05	61.74	9.03	0.29	400348	920	K	4751	Fungi	CFS2-TOP
CLBJ	Lyndon B. Johnson National Grasslands NEON	D11 Southern Plains	20220525/ 10:34	33.4016	-97.5704	274	Post oak forest; controlled burn in January 2022	Overcast, heavy rain ~16hr prior	18.4	CLBJ-BTM	7.1	21925382	3288807300	21676108	3248973952	2257007464	68.63	4680355	3.56	3.22	6.74	7.1	23.88	49.78	5.72	0.17	17937	20	K	4751	Fungi	CLBJ-BTM
CPER	Central Plains Experimental Range NEON	D10 Central Plains	20220727 / 14:06	40.8191	-104.749	1641	Short grass prairie, arid plains, heavy drought	Sunny, partial clouds, 87° F	32.9	CPER-TOP	21.9	129744050	19461607500	128272986	19224948659	15638433311	80.36	4431833	1.26	1.3	2.57	3.58	20.49	61.78	9.02	0.25	159200	360	K	4751	Fungi	CPER-TOP
DCFS	Dakota Coteau Field Site NEON	D09 Northern Plains	20220718 / 8:36	47.1631	-99.1092	569	Grassland - BRIN2, PUPR, SYX, PEARG, SOCAC	Overcast	22.9	DCFS-BTM	76.2	67579558	10136933700	66827966	10016531844	7101967285	70.06	4417333	1.57	1.99	4.18	5.65	23.15	54.44	9.01	0.23	78521	209	K	4751	Fungi	DCFS-BTM
DELA	Dead Lake NEON	D08 Ozarks Complex	20220516 / 14:30	32.542	-87.804	32	Deciduous forest / woody wetland	Sunny	27.3	DELA-BTM	12.9	78942734	11841410100	78087918	11694375886	7907411054	66.78	4251616	1.4	1.38	2.56	3.07	13.9	65	12.68	0.17	65852	77	K	4751	Fungi	DELA-BTM
DSNY	Disney Wilderness Preserve NEON	D03 Southeast	20220502 13:15	28.1258	-81.4342	24	Grassland / Low scrub	Sunny, 85°F	40.6	DSNY-TOP	16.9	108737994	16310699100	107300240	16081223366	11346575468	69.57	5082976	1	1.63	3.66	4.27	19.75	63.28	6.4	0.29	157496	441	K	4751	Fungi	DSNY-TOP
ISCC	Relay Cover Crop	D06 Prairie Peninsula	20220729 /14:08	41.369	-91.6067	231	Cereal rye cover (terminated) soybeans growing	Sunny, 79°F, 11mph wind. Soil is very dry. No rain for ~4 weeks.	31.4	ISCC-BTM	43.4	55128170	8269225500	54380102	8150032174	5802839031	70.17	4041762	2.31	1.74	4.29	5.59	23.61	53.07	9.38	0.21	57891	85	K	4751	Fungi	ISCC-BTM
ISNC	Relay No Cover	D06 Prairie Peninsula	20220729/ 14:25	41.369	-91.6065	231	Soybeans, no CC residue	Sunny, 79°F, 11mph wind. Soil is very dry. No rain for ~4 weeks.	30.4	ISNC-BTM	46.3	101388688	15208303200	100128536	15007234644	11244729577	73.94	4585213	1.12	1.45	3.31	5.5	22.75	56.28	9.59	0.24	117899	252	K	4751	Fungi	ISNC-BTM
JORN	Jornada Experimental Range NEON	D14 Southwest	20220628 /8:23	32.5909	-106.843	1326	Desert	Overcast, slight breeze	23.9	JORN-TOP	9.6	80444112	12066616800	79268346	11880197898	8923269796	73.95	4328512	1.63	1.92	3.26	4.3	22.81	49.64	16.44	0.22	85592	197	K	4751	Fungi	JORN-TOP
KONZ	Konza Prairie Biological Station NEON	D06 Prairie Peninsula	20220613 / 12:45	39.1009	-96.5628	394	Tallgrass prairie	Sunny, wind 22 mph from south, 96°F	30.6	KONZ-BTM	74.9	19869528	2980429200	19636118	2943281102	1856603389	62.29	4503368	2.99	3.77	7.22	6.99	28.15	43.08	7.81	0.28	27147	55	K	4751	Fungi	KONZ-BTM
										KONZ-TOP	361.2	99897512	14984626800	98597010	14780135513	9930714777	66.27	4619281	1.53	1.71	3.79	5.66	23.39	54.72	9.19	0.29	142324	268	K	4751	Fungi	KONZ-TOP
MOAB	Moab NEON	D13 Southern Rockies & Colorado Plateau	20220621 / 16:45	38.2474	-109.388	1764	Shrub scrub	Sunny, windy, warm	39.2	MOAB-BTM	11	23009374	3451406100	22696104	3402161746	2567913148	74.4	3992278	2.57	2.85	5.41	6.6	30.22	37.87	14.48	0.22	25436	59	K	4751	Fungi	MOAB-BTM
										MOAB-TOP	13	14128098	2119214700	13959944	2091906042	1562998144	73.75	4231524	3.51	3.24	8.47	11.36	33.15	38.64	1.63	0.25	17784	28	K	4751	Fungi	MOAB-TOP
NOGP	Northern Great Plains Research Laboratory NEON	D09 Northern Plains	20220718 / 13:02	46.7704	-100.914	573	Prairie - ARLU, LIPU, BRIN2, POPR, OESU3	Overcast	33.8	NOGP-BTM	67.3	55462932	8319439800	54764364	8207799242	6115970855	73.51	4162167	1.79	1.7	3.45	4.62	20.47	55.67	12.29	0.22	59985	109	K	4751	Fungi	NOGP-BTM
NWBC	Northwest Baltimore Top of Slope Adelphi, MD	D02 Mid Atlantic	20220305 / 13:55	38.9943	-76.9782	44	Deadwood forest, ash, oak	Sunny light, wind, 60°F,	17.2 / 16.2	NWBC-TOP	200.02	368723544	55308531600	366150728	54867243992	37425432569	67.67	4790271	0.62	0.94	2.76	3.72	16.65	61.9	13.4	0.19	354286	423	K	4751	Fungi	NWBC-TOP
OCTU	Orchard Combat Training Center: 1983 OCTC Fire-Unburned	D15 Great Basin	20220415 / 14:40	43.3055	-116.243	963	Wyoming big Sagebrush, Bur buttercup, soil biocrust	Clear & sunny, cool, rained previous day	21	OCTU-TOP	22.34	373415904	56012385600	369425032	55335888900	48441430372	86.48	4301833	1.01	0.73	2.35	2.8	16.37	65.28	11.46	0.27	489781	759	K	4751	Fungi	OCTU-TOP
ONAQ	Onaqui NEON	D15 Great Basin	20220606 / 12:48	40.1765	-112.455	1627	Shrub scrub	Partly Sunny	37.1	ONAQ-BTM	8.8	37508624	5626293600	37027038	5546261593	4209759796	74.82	3785211	2.08	2.24	4.44	5.58	25.6	53.74	6.31	0.25	45777	85	K	4751	Fungi	ONAQ-BTM
ORNL	Oak Ridge National Lab NEON	D07 Appalachians & Cumberland Plateau	20220608 / 12:11	35.9634	-84.2818	310	Temperate rainforest	Overcast	23.2	ORNL-TOP	331.1	42646146	6396921900	42186322	6324015770	4157938764	65	4790694	1.55	2.42	5.79	5.82	21.9	54.65	7.88	0.17	35804	73	K	4751	Fungi	ORNL-TOP
OSBS	Ordway-Swisher Biological Station NEON	D03 Southeast	20220516 / 11:00	29.6914	-81.9886	40	Mixed forest, oak and pine flat woods, palm and grass present	Sunny, humid, hight of 86°, low of 63°	26	OSBS-TOP	15.2	101337648	15200647200	100136318	15001323122	11064380284	72.79	5112505	1.18	1.28	3.44	3.6	18.53	67.13	4.83	0.23	113342	308	K	4751	Fungi	OSBS-TOP
PHTU	Urbab CZO?	D02 Mid Atlantic	20220307 / 13:00	39.9827	-75.1542	20	Sparse grass and chopped up dead leaves	Warm and clear	19.1 / 19.1	PHTU-BTM	75.4	277747752	41662162800	274424588	41091738184	32688328387	78.46	4431799	0.58	1.2	2.68	4.41	19.2	61.41	10.52	0.38	525455	448	K	4751	Fungi	PHTU-BTM
PPRH	Urban CZO	D02 Mid Atlantic	20220208 / 09:30 // 20220308 / 10:30	40.0503	-75.0333	31	Grass and dead leaves	Cool and clear	16.9 / 16	PPRH-BTM	11.36	92155068	13823260200	90926214	13611753594	10174299679	73.6	4258989	2.25	2.43	5.45	7.81	27.09	49.68	5.31	0.24	110621	182	K	4751	Fungi	PPRH-BTM
										PPRH-TOP	7.53	392364310	58854646500	388564328	58175307764	44217378232	75.13	4367459	0.86	0.94	2.1	3.96	17.94	60.24	13.96	0.25	479985	865	K	4751	Fungi	PPRH-TOP
SCBI	Smithsonian Conservation Biology Institute	D02 Mid Atlantic	22220620 / 13:06	38.889600 (+/- 4)	-78.1386	312	Upland deciduous forest	Sunny	22.1	SCBI-TOP	727.1	68483428	10272514200	67719018	10148298961	6889597617	67.07	4580423	1.77	1.9	4.86	7.5	27.05	52.54	4.38	0.24	79972	161	K	4751	Fungi	SCBI-TOP
SERC	Smithsonian Environmental Research Center NEON	D02 Mid Atlantic	20220615 / 09:39	38.891200 (+/- 3)	-76.561730 +/- 3	24	Deciduous broadlead forest	Sunny 78°F	22.3	SERC-TOP	443.7	34783652	5217547800	34427058	5159207466	3111083973	59.63	4905061	2.64	2.7	5.85	8.34	26.02	47.05	7.41	0.2	34239	49	K	4751	Fungi	SERC-TOP
SOAP	Soaproot Saddle NEON	D17 Pacific Southwest	20220523 / 16:14	37.0337	-119.264	1169	Grassy shrubland, sparce pine overstory	Sunny, 75°F - 80°F, light breeze	25.7	SOAP-BTM	9.9	103582532	15537379800	102291440	15321761140	13128164703	84.49	4319271	1.22	1.29	2.55	3.19	13.65	58.66	19.43	0.21	109866	123	K	4751	Fungi	SOAP-BTM
										SOAP-TOP	226.4	40468686	6070302900	39992288	5994649229	4781532614	78.77	4564317	2.1	2.58	5.3	7.69	29.07	51.19	2.07	0.26	52415	85	K	4751	Fungi	SOAP-TOP
SRER	Santa Rita Experimental Range NEON	D14 Southwest	20220620 / 10:13	31.9114	-110.836	984	Sonoran desert lowland shrubs (LATR2, PRVE, 2IAC, FEWI, CAGI10, OPEN3)	89°, sunny, calm winds, high of 99°	40.1	SRER-TOP	24	32034020	4805103000	31591260	4733291232	3593990174	74.8	4020843	2.44	2.95	5.3	6.8	29.56	40.7	12.25	0.22	34395	103	K	4751	Fungi	SRER-TOP
STER	North Sterling NEON	D10 Central Plains	20220719 / 12:00	40.463	-103.03	1366	Agricultural sorghum monoculture	Sunny 95°F	39	STER-TOP	18	64474682	9671202300	63587626	9529533448	7712502454	79.75	4186935	2.09	1.62	3.37	5.22	24.46	52.84	10.4	0.3	96841	227	K	4751	Fungi	STER-TOP
TEAK	Lower Teakettle NEON	D17 Pacific Southwest		37.0058	-119.006	1995				TEAK-BTM	13.8	129301056	19395158400	127827064	19159867547	14266675584	73.56	4284416	0.84	0.93	1.79	2.54	11.75	64.13	18.02	0.19	121445	154	K	4751	Fungi	TEAK-BTM
										TEAK-TOP	20.3	31594250	4739137500	31284776	4688156905	3427146722	72.32	4664689	2.22	2.7	5.45	6.63	26.34	51.71	4.94	0.24	36989	52	K	4751	Fungi	TEAK-TOP
UT12	22UT012 - High Elevation Rock Mountain UT - LeMonte/BYU	D13 Southern Rockies & Colorado Plateau	20220721 / 14:15 to 15:15	40.8469	-109.713	2473	Meadow on edge of pine and aspen forest	Sunny	32.1	UT12-BTM	156.9	101613606	15242040900	100411072	15043181503	10009541210	65.67	4221992	1.34	1.35	3.03	3.65	17.83	57.85	14.94	0.2	100561	121	K	4751	Fungi	UT12-BTM
										UT12-TOP	508.8	103644690	15546703500	102401740	15346394605	10436613105	67.13	4652224	1.18	1.67	3.81	4.93	22.6	54.61	11.19	0.24	121304	238	K	4751	Fungi	UT12-TOP
UT19	22UT019 - High Elevation Rock Mountain UT - LeMonte/BYU	D13 Southern Rockies & Colorado Plateau	20220721 / 09:50 to 11:00	40.7018	-109.582	2610	Conifer forest	Sunny mountain morning	19.5c	UT19-BTM	179.3	21002200	3150330000	20808946	3118702673	2013710149	63.92	4555493	3.03	3.34	6.83	6.12	21.84	51.79	7.04	0.25	26412	45	K	4751	Fungi	UT19-BTM
										UT19-TOP	216.3	41582610	6237391500	41098674	6159840106	4814725513	77.19	4472034	2.32	2.41	5.29	7.48	28.74	50.7	3.07	0.28	57581	63	K	4751	Fungi	UT19-TOP
UT23	22UT023 - High Elevation Rock Mountain UT - LeMonte/BYU	D13 Southern Rockies & Colorado Plateau	20220721 / 11:40 to 12:40	40.6853	-109.5	2502	Aspen, lupine, and lots of common juniper. Upper mountain slope	Sunny	26.8	UT23-TOP	736.5	88880198	13332029700	87760844	13151839381	10035492670	75.27	4636638	1.3	1.58	3.97	6.55	24.09	57.01	5.51	0.24	105734	186	K	4751	Fungi	UT23-TOP
WLLO	Winters Lane Lower Soil Pit	D02 Mid Atlantic	20220404 / 14:50 & 15:35	39.2904	-76.7445	139	Deciduous, some grass	Clowdy / overcast	12.8	WLLO-BTM	131.62	272048218	40807232700	268825464	40262990372	28294244350	69.34	4450677	1.04	1.12	2.6	3.97	18.16	60.44	12.68	0.23	305400	347	K	4751	Fungi	WLLO-BTM
WLUP	Winters Lane Upper Soil Pit	D02 Mid Atlantic	20220404 // 1245 EDT (A) / 12:45 EDT (B)	39.2903	-76.7438	139	Deciduous trees, skunk cabbage	Sunny	13.9	WLUP-BTM	42.6	352708322	52906248300	349454936	52347248422	37112247508	70.15	4486501	0.59	1.09	2.55	3.95	16.58	63.63	11.62	0.19	336404	418	K	4751	Fungi	WLUP-BTM
WY01	22WY001	D12 Northern Rockies	20220812 / 08:45	44.9426	-109.713	2274	Grassland, shrubs	Partially clowdy	15.2 / 15.5	WY01-TOP	406.9	50140814	7521122100	49527768	7422267768	5505739037	73.2	4201283	1.7	2.09	5.08	7.88	27.53	50.48	5.25	0.26	65124	164	K	4751	Fungi	WY01-TOP
WY03	22WY003	D15 Great Basin	20220810 / 14:15	44.016	-109.143	2440	Aspen vegetation	Mostly cloudy	22.6 / 22.5	WY03-BTM	85.1	39787440	5968116000	39317182	5892289443	4408079557	73.86	4118777	1.62	2.13	4.43	6.55	26.03	49.76	9.48	0.24	47088	108	K	4751	Fungi	WY03-BTM
										WY03-TOP	667	28552262	4282839300	28204322	4226778459	3149748357	73.54	4316024	1.85	2	6.18	8.51	30.18	46	5.3	0.25	34642	83	K	4751	Fungi	WY03-TOP
WY09	22WY009	D12 Northern Rockies	20220809 / 11:25	43.5831	-109.947	2802	Riparian, shrubland valley	nan	23.4 / 21.6	WY09-TOP	324.3	174731960	26209794000	172368942	25814206579	19587819555	74.73	4497385	0.92	1.1	2.79	4.02	19.39	62.59	9.19	0.26	220605	463	K	4751	Fungi	WY09-TOP
WY10	22WY010	D12 Northern Rockies	20220809 / 09:44	43.5826	-109.972	2865	Sagebrush meadow	Sunny	13.3 / 13.5	WY10-TOP	196.1	86511590	12976738500	85420376	12800387358	10035559568	77.33	4266366	0.87	1.34	3.02	4.64	21.97	57.37	10.78	0.23	100148	232	K	4751	Fungi	WY10-TOP
WY15	22WY015	D15 Great Basin	20220809 / 14:03	42.5819	-108.751	2639	Conifer forest	Sunny	24.3 / 21.6	WY15-TOP	412.5	95446642	14316996300	94374320	14138519581	9844225220	68.76	4750317	0.99	1.51	3.64	4.36	20.29	60.27	8.94	0.28	134159	207	K	4751	Fungi	WY15-TOP

### Sheet: Table_S2
Supplementary Table 2. Quality metrics and taxonomic assignments of 358 dereplicated MAGs
Sample category	user_genome	Completeness	Contamination	Coding_Density	Contig_N50	Average_Gene_Length	Genome_Size	GC_Content	GC_Content	Total_Coding_Sequences	Total_Contigs	classification	Domain	Phylum	Class	Order	Family	Genus	Species	closest_genome_reference	closest_genome_reference_radius	closest_genome_taxonomy	closest_genome_ani	closest_genome_af	closest_placement_reference	closest_placement_radius	closest_placement_taxonomy	closest_placement_ani	closest_placement_af	pplacer_taxonomy	classification_method	note	other_related_references(genome_id,species_name,radius,ANI,AF)	msa_percent	translation_table	red_value	warnings
subsoil_low	BLAN-BTM_metabat2_001	97.33	1.35	0.871	13886	310.623	4053032	0.56	0.56	3794	417	d__Bacteria;p__Acidobacteriota;c__Blastocatellia;o__Pyrinomonadales;f__Pyrinomonadaceae;g__;s__	d__Bacteria	p__Acidobacteriota	c__Blastocatellia	o__Pyrinomonadales	f__Pyrinomonadaceae	g__	s__	N/A	N/A	N/A	N/A	N/A	N/A	N/A	N/A	N/A	N/A	d__Bacteria;p__Acidobacteriota;c__Blastocatellia;o__Pyrinomonadales;f__Pyrinomonadaceae;g__;s__	taxonomic novelty determined using RED	classification based on placement in class-level tree	N/A	91.68	11	0.88266	N/A
surface_hi	UT23-TOP_bin.4.s	52.01	1.26	0.836	2493	221.972	3285451	0.53	0.53	4133	1556	d__Bacteria;p__Acidobacteriota;c__Blastocatellia;o__Pyrinomonadales;f__Pyrinomonadaceae;g__;s__	d__Bacteria	p__Acidobacteriota	c__Blastocatellia	o__Pyrinomonadales	f__Pyrinomonadaceae	g__	s__	N/A	N/A	N/A	N/A	N/A	N/A	N/A	N/A	N/A	N/A	d__Bacteria;p__Acidobacteriota;c__Blastocatellia;o__Pyrinomonadales;f__Pyrinomonadaceae;g__;s__	taxonomic novelty determined using RED	classification based on placement in class-level tree	N/A	45.73	11	0.85569	N/A
subsoil_hi	UT12-BTM_vamb_001	96.05	0.37	0.85	51834	332.72	5222617	0.54	0.54	4455	176	d__Bacteria;p__Acidobacteriota;c__Blastocatellia;o__Pyrinomonadales;f__Pyrinomonadaceae;g__PSRF01;s__PSRF01 sp036506215	d__Bacteria	p__Acidobacteriota	c__Blastocatellia	o__Pyrinomonadales	f__Pyrinomonadaceae	g__PSRF01	s__PSRF01 sp036506215	GCA_036506215.1	95	d__Bacteria;p__Acidobacteriota;c__Blastocatellia;o__Pyrinomonadales;f__Pyrinomonadaceae;g__PSRF01;s__PSRF01 sp036506215	98.42	0.834	N/A	N/A	N/A	N/A	N/A	N/A	ani_screen	classification based on ANI only	N/A	90.35	11	N/A	N/A
subsoil_hi	WLLO-BTM_bin.10.o	61.75	4.3	0.904	3895	282.9	2830506	0.53	0.53	3019	777	d__Bacteria;p__Acidobacteriota;c__Blastocatellia;o__Pyrinomonadales;f__Pyrinomonadaceae;g__PSRF01;s__	d__Bacteria	p__Acidobacteriota	c__Blastocatellia	o__Pyrinomonadales	f__Pyrinomonadaceae	g__PSRF01	s__	N/A	N/A	N/A	N/A	N/A	N/A	N/A	N/A	N/A	N/A	d__Bacteria;p__Acidobacteriota;c__Blastocatellia;o__Pyrinomonadales;f__Pyrinomonadaceae;g__PSRF01;s__	taxonomic classification fully defined by topology	classification based on placement in class-level tree	N/A	52.01	11	0.95316	N/A
subsoil_hi	WLUP-BTM_bin.16.s	64.5	0.11	0.874	5021	273.612	4701266	0.52	0.52	5019	1299	d__Bacteria;p__Acidobacteriota;c__Blastocatellia;o__Pyrinomonadales;f__Pyrinomonadaceae;g__PSRF01;s__	d__Bacteria	p__Acidobacteriota	c__Blastocatellia	o__Pyrinomonadales	f__Pyrinomonadaceae	g__PSRF01	s__	N/A	N/A	N/A	N/A	N/A	GCA_036004125.1	95	d__Bacteria;p__Acidobacteriota;c__Blastocatellia;o__Pyrinomonadales;f__Pyrinomonadaceae;g__PSRF01;s__PSRF01 sp036004125	91.62	0.383	d__Bacteria;p__Acidobacteriota;c__Blastocatellia;o__Pyrinomonadales;f__Pyrinomonadaceae;g__PSRF01;s__	taxonomic classification defined by topology and ANI	classification based on placement in class-level tree	N/A	50.81	11	0.98285	N/A
subsoil_hi	WLUP-BTM_bin.24.o	84	3.53	0.915	6653	325.171	5578330	0.56	0.56	5242	987	d__Bacteria;p__Acidobacteriota;c__Blastocatellia;o__Pyrinomonadales;f__Pyrinomonadaceae;g__PSRF01;s__	d__Bacteria	p__Acidobacteriota	c__Blastocatellia	o__Pyrinomonadales	f__Pyrinomonadaceae	g__PSRF01	s__	N/A	N/A	N/A	N/A	N/A	N/A	N/A	N/A	N/A	N/A	d__Bacteria;p__Acidobacteriota;c__Blastocatellia;o__Pyrinomonadales;f__Pyrinomonadaceae;g__PSRF01;s__	taxonomic classification fully defined by topology	classification based on placement in class-level tree	N/A	69.12	11	0.97523	N/A
surface_hi	itr_1_surface_hi_coassembly_2_semibin_011	94.78	3.11	0.851	78287	356.407	6932662	0.57	0.57	5525	170	d__Bacteria;p__Acidobacteriota;c__Blastocatellia;o__Pyrinomonadales;f__Pyrinomonadaceae;g__PSRF01;s__	d__Bacteria	p__Acidobacteriota	c__Blastocatellia	o__Pyrinomonadales	f__Pyrinomonadaceae	g__PSRF01	s__	N/A	N/A	N/A	N/A	N/A	N/A	N/A	N/A	N/A	N/A	d__Bacteria;p__Acidobacteriota;c__Blastocatellia;o__Pyrinomonadales;f__Pyrinomonadaceae;g__PSRF01;s__	taxonomic classification fully defined by topology	classification based on placement in class-level tree	N/A	92.59	11	0.95135	N/A
surface_low	itr_2_surface_low_coassembly_3_metabat2_015	63.25	3.92	0.931	2621	274.606	3683881	0.56	0.56	4171	1425	d__Bacteria;p__Acidobacteriota;c__Blastocatellia;o__Pyrinomonadales;f__Pyrinomonadaceae;g__PSRF01;s__	d__Bacteria	p__Acidobacteriota	c__Blastocatellia	o__Pyrinomonadales	f__Pyrinomonadaceae	g__PSRF01	s__	N/A	N/A	N/A	N/A	N/A	N/A	N/A	N/A	N/A	N/A	d__Bacteria;p__Acidobacteriota;c__Blastocatellia;o__Pyrinomonadales;f__Pyrinomonadaceae;g__PSRF01;s__	taxonomic classification fully defined by topology	classification based on placement in class-level tree	N/A	31.89	11	0.99256	N/A
surface_low	OCTU-TOP_bin.13.o	92.01	2.23	0.892	12272	316.343	4522761	0.55	0.55	4258	464	d__Bacteria;p__Acidobacteriota;c__Blastocatellia;o__Pyrinomonadales;f__Pyrinomonadaceae;g__QHXM01;s__	d__Bacteria	p__Acidobacteriota	c__Blastocatellia	o__Pyrinomonadales	f__Pyrinomonadaceae	g__QHXM01	s__	N/A	N/A	N/A	N/A	N/A	GCA_032160705.1	95	d__Bacteria;p__Acidobacteriota;c__Blastocatellia;o__Pyrinomonadales;f__Pyrinomonadaceae;g__QHXM01;s__QHXM01 sp032160705	89.26	0.484	d__Bacteria;p__Acidobacteriota;c__Blastocatellia;o__Pyrinomonadales;f__Pyrinomonadaceae;g__QHXM01;s__	taxonomic classification defined by topology and ANI	classification based on placement in class-level tree	N/A	80.8	11	0.97225	N/A
subsoil_low	CFS2-BTM_bin.2.o	59.83	1.36	0.897	2975	269.495	2640692	0.55	0.55	2936	940	d__Bacteria;p__Acidobacteriota;c__Blastocatellia;o__Pyrinomonadales;f__Pyrinomonadaceae;g__UBA11740;s__	d__Bacteria	p__Acidobacteriota	c__Blastocatellia	o__Pyrinomonadales	f__Pyrinomonadaceae	g__UBA11740	s__	N/A	N/A	N/A	N/A	N/A	N/A	N/A	N/A	N/A	N/A	d__Bacteria;p__Acidobacteriota;c__Blastocatellia;o__Pyrinomonadales;f__Pyrinomonadaceae;g__UBA11740;s__	taxonomic classification fully defined by topology	classification based on placement in class-level tree	N/A	51.89	11	0.91653	N/A
subsoil_low	itr_2_subsoil_low_coassembly_0_semibin_206_sub	71.01	0.49	0.887	7859	297.434	2919070	0.55	0.55	2909	435	d__Bacteria;p__Acidobacteriota;c__Blastocatellia;o__Pyrinomonadales;f__Pyrinomonadaceae;g__UBA11740;s__	d__Bacteria	p__Acidobacteriota	c__Blastocatellia	o__Pyrinomonadales	f__Pyrinomonadaceae	g__UBA11740	s__	N/A	N/A	N/A	N/A	N/A	N/A	N/A	N/A	N/A	N/A	d__Bacteria;p__Acidobacteriota;c__Blastocatellia;o__Pyrinomonadales;f__Pyrinomonadaceae;g__UBA11740;s__	taxonomic classification fully defined by topology	classification based on placement in class-level tree	N/A	67.87	11	0.92509	N/A
subsoil_hi	WLLO-BTM_bin.15.o	67.06	6.93	0.866	3660	294.257	6919736	0.58	0.58	6803	2018	d__Bacteria;p__Acidobacteriota;c__Blastocatellia;o__RBC074;f__RBC074;g__JAJVID01;s__JAJVID01 sp036565725	d__Bacteria	p__Acidobacteriota	c__Blastocatellia	o__RBC074	f__RBC074	g__JAJVID01	s__JAJVID01 sp036565725	GCA_036565725.1	95	d__Bacteria;p__Acidobacteriota;c__Blastocatellia;o__RBC074;f__RBC074;g__JAJVID01;s__JAJVID01 sp036565725	97.55	0.615	N/A	N/A	N/A	N/A	N/A	N/A	ani_screen	classification based on ANI only	N/A	47.34	11	N/A	Genome has more than 10.8% of markers with multiple hits
surface_low	JORN-TOP_bin.5.s	58.62	4.46	0.906	2003	235.024	4145295	0.59	0.59	5338	2296	d__Bacteria;p__Acidobacteriota;c__Blastocatellia;o__UBA7656;f__UBA7656;g__;s__	d__Bacteria	p__Acidobacteriota	c__Blastocatellia	o__UBA7656	f__UBA7656	g__	s__	N/A	N/A	N/A	N/A	N/A	N/A	N/A	N/A	N/A	N/A	d__Bacteria;p__Acidobacteriota;c__Blastocatellia;o__UBA7656;f__UBA7656;g__;s__	taxonomic classification fully defined by topology	classification based on placement in class-level tree	N/A	44.7	11	0.83236	N/A
surface_hi	KONZ-TOP_bin.10.s	57.29	4.41	0.872	3631	272.938	5933076	0.53	0.53	6334	1820	d__Bacteria;p__Acidobacteriota;c__Blastocatellia;o__UBA7656;f__UBA7656;g__JADGNW01;s__	d__Bacteria	p__Acidobacteriota	c__Blastocatellia	o__UBA7656	f__UBA7656	g__JADGNW01	s__	N/A	N/A	N/A	N/A	N/A	GCA_035258805.1	95	d__Bacteria;p__Acidobacteriota;c__Blastocatellia;o__UBA7656;f__UBA7656;g__JADGNW01;s__JADGNW01 sp035258805	89.47	0.234	d__Bacteria;p__Acidobacteriota;c__Blastocatellia;o__UBA7656;f__UBA7656;g__JADGNW01;s__	taxonomic classification defined by topology and ANI	classification based on placement in class-level tree	N/A	50.4	11	0.98896	N/A
surface_low	PPRH-TOP_bin.6.p	84.18	3.01	0.932	3030	259.745	4175160	0.44	0.44	5007	1745	d__Bacteria;p__Acidobacteriota;c__HRBIN11;o__JAKEFK01;f__JAKEFK01;g__;s__	d__Bacteria	p__Acidobacteriota	c__HRBIN11	o__JAKEFK01	f__JAKEFK01	g__	s__	N/A	N/A	N/A	N/A	N/A	N/A	N/A	N/A	N/A	N/A	d__Bacteria;p__Acidobacteriota;c__HRBIN11;o__JAKEFK01;f__JAKEFK01;g__;s__	taxonomic novelty determined using RED	classification based on placement in class-level tree	N/A	71.7	11	0.79639	N/A
subsoil_hi	WLUP-BTM_bin.1.o	86.14	3.29	0.94	4141	290.721	3095397	0.62	0.62	3346	845	d__Bacteria;p__Acidobacteriota;c__Polarisedimenticolia;o__JACPZX01;f__DASXTC01;g__DASXTC01;s__	d__Bacteria	p__Acidobacteriota	c__Polarisedimenticolia	o__JACPZX01	f__DASXTC01	g__DASXTC01	s__	N/A	N/A	N/A	N/A	N/A	N/A	N/A	N/A	N/A	N/A	d__Bacteria;p__Acidobacteriota;c__Polarisedimenticolia;o__JACPZX01;f__DASXTC01;g__DASXTC01;s__	taxonomic novelty determined using RED	classification based on placement in class-level tree	N/A	76.45	11	0.88535	N/A
subsoil_hi	WLUP-BTM_semibin_005_sub	61.6	2.76	0.931	6623	316.536	4526381	0.56	0.56	4447	755	d__Bacteria;p__Acidobacteriota;c__Terriglobia;o__20CM-2-55-15;f__20CM-2-55-15;g__20CM-2-55-15;s__	d__Bacteria	p__Acidobacteriota	c__Terriglobia	o__20CM-2-55-15	f__20CM-2-55-15	g__20CM-2-55-15	s__	N/A	N/A	N/A	N/A	N/A	N/A	N/A	N/A	N/A	N/A	d__Bacteria;p__Acidobacteriota;c__Terriglobia;o__20CM-2-55-15;f__20CM-2-55-15;g__20CM-2-55-15;s__	taxonomic classification fully defined by topology	classification based on placement in class-level tree	N/A	51.85	11	0.92126	N/A
subsoil_hi	WLUP-BTM_semibin_045_sub	53.62	3.68	0.898	8677	312.404	3490201	0.58	0.58	3352	480	d__Bacteria;p__Acidobacteriota;c__Terriglobia;o__20CM-2-55-15;f__20CM-2-55-15;g__DASTBJ01;s__	d__Bacteria	p__Acidobacteriota	c__Terriglobia	o__20CM-2-55-15	f__20CM-2-55-15	g__DASTBJ01	s__	N/A	N/A	N/A	N/A	N/A	N/A	N/A	N/A	N/A	N/A	d__Bacteria;p__Acidobacteriota;c__Terriglobia;o__20CM-2-55-15;f__20CM-2-55-15;g__DASTBJ01;s__	taxonomic novelty determined using RED	classification based on placement in class-level tree	N/A	46.9	11	0.90983	N/A
surface_hi	WY09-TOP_bin.3.o	96.06	5.44	0.898	15531	309.059	6959569	0.56	0.56	6759	593	d__Bacteria;p__Acidobacteriota;c__Terriglobia;o__20CM-2-55-15;f__20CM-2-55-15;g__JBGPBY01;s__	d__Bacteria	p__Acidobacteriota	c__Terriglobia	o__20CM-2-55-15	f__20CM-2-55-15	g__JBGPBY01	s__	N/A	N/A	N/A	N/A	N/A	N/A	N/A	N/A	N/A	N/A	d__Bacteria;p__Acidobacteriota;c__Terriglobia;o__20CM-2-55-15;f__20CM-2-55-15;g__JBGPBY01;s__	taxonomic novelty determined using RED	classification based on placement in class-level tree	N/A	83.66	11	0.90516	N/A
subsoil_low	TEAK-BTM_bin.2.o	61.11	3.48	0.901	2953	255.9	2329804	0.55	0.55	2741	876	d__Bacteria;p__Acidobacteriota;c__Terriglobia;o__Acidiferrales;f__UBA7541;g__Acidiferrum;s__Acidiferrum sp035996445	d__Bacteria	p__Acidobacteriota	c__Terriglobia	o__Acidiferrales	f__UBA7541	g__Acidiferrum	s__Acidiferrum sp035996445	GCA_035996445.1	95	d__Bacteria;p__Acidobacteriota;c__Terriglobia;o__Acidiferrales;f__UBA7541;g__Acidiferrum;s__Acidiferrum sp035996445	97.57	0.85	N/A	N/A	N/A	N/A	N/A	N/A	ani_screen	classification based on ANI only	N/A	49.44	11	N/A	N/A
surface_hi	NWBC-TOP_bin.1.o	54.31	2.69	0.893	5734	286.523	2637445	0.56	0.56	2745	572	d__Bacteria;p__Acidobacteriota;c__Terriglobia;o__Acidiferrales;f__UBA7541;g__Acidiferrum;s__	d__Bacteria	p__Acidobacteriota	c__Terriglobia	o__Acidiferrales	f__UBA7541	g__Acidiferrum	s__	N/A	N/A	N/A	N/A	N/A	N/A	N/A	N/A	N/A	N/A	d__Bacteria;p__Acidobacteriota;c__Terriglobia;o__Acidiferrales;f__UBA7541;g__Acidiferrum;s__	taxonomic classification fully defined by topology	classification based on placement in class-level tree	N/A	48.03	11	0.97903	N/A
surface_hi	WY15-TOP_bin.3.s	62.84	4.99	0.877	4112	257.223	4242050	0.57	0.57	4833	1275	d__Bacteria;p__Acidobacteriota;c__Terriglobia;o__Acidiferrales;f__UBA7541;g__Acidiferrum;s__	d__Bacteria	p__Acidobacteriota	c__Terriglobia	o__Acidiferrales	f__UBA7541	g__Acidiferrum	s__	N/A	N/A	N/A	N/A	N/A	N/A	N/A	N/A	N/A	N/A	d__Bacteria;p__Acidobacteriota;c__Terriglobia;o__Acidiferrales;f__UBA7541;g__Acidiferrum;s__	taxonomic classification fully defined by topology	classification based on placement in class-level tree	N/A	41.08	11	0.97747	Genome has more than 10.0% of markers with multiple hits
surface_low	OSBS-TOP_bin.3.s	67.39	2.5	0.885	16180	305.477	3818259	0.57	0.57	3695	453	d__Bacteria;p__Acidobacteriota;c__Terriglobia;o__Acidiferrales;f__UBA7541;g__Acidiferrum;s__	d__Bacteria	p__Acidobacteriota	c__Terriglobia	o__Acidiferrales	f__UBA7541	g__Acidiferrum	s__	N/A	N/A	N/A	N/A	N/A	N/A	N/A	N/A	N/A	N/A	d__Bacteria;p__Acidobacteriota;c__Terriglobia;o__Acidiferrales;f__UBA7541;g__Acidiferrum;s__	taxonomic classification fully defined by topology	classification based on placement in class-level tree	N/A	53.1	11	0.98409	N/A
subsoil_low	itr_1_subsoil_low_coassembly_0_metabat2_073	60.72	3.44	0.876	4025	273.811	2503477	0.62	0.62	2674	687	d__Bacteria;p__Acidobacteriota;c__Terriglobia;o__Acidiferrales;f__UBA7541;g__QHYU01;s__QHYU01 sp003224235	d__Bacteria	p__Acidobacteriota	c__Terriglobia	o__Acidiferrales	f__UBA7541	g__QHYU01	s__QHYU01 sp003224235	GCA_003224235.1	95	d__Bacteria;p__Acidobacteriota;c__Terriglobia;o__Acidiferrales;f__UBA7541;g__QHYU01;s__QHYU01 sp003224235	97.84	0.746	N/A	N/A	N/A	N/A	N/A	N/A	ani_screen	classification based on ANI only	N/A	48.23	11	N/A	N/A
surface_low	OCTU-TOP_bin.22.s	69.99	1.59	0.902	6263	272.454	3929609	0.56	0.56	4356	857	d__Bacteria;p__Acidobacteriota;c__Terriglobia;o__Bryobacterales;f__Bryobacteraceae;g__Bog-105;s__	d__Bacteria	p__Acidobacteriota	c__Terriglobia	o__Bryobacterales	f__Bryobacteraceae	g__Bog-105	s__	N/A	N/A	N/A	N/A	N/A	N/A	N/A	N/A	N/A	N/A	d__Bacteria;p__Acidobacteriota;c__Terriglobia;o__Bryobacterales;f__Bryobacteraceae;g__Bog-105;s__	taxonomic classification fully defined by topology	classification based on placement in class-level tree	N/A	55.5	11	0.96017	N/A
surface_low	itr_2_surface_low_coassembly_4_metabat2_012	75.75	4.19	0.892	8665	301.034	3749510	0.58	0.58	3712	600	d__Bacteria;p__Acidobacteriota;c__Terriglobia;o__Terriglobales;f__Acidobacteriaceae;g__Occallatibacter;s__	d__Bacteria	p__Acidobacteriota	c__Terriglobia	o__Terriglobales	f__Acidobacteriaceae	g__Occallatibacter	s__	N/A	N/A	N/A	N/A	N/A	N/A	N/A	N/A	N/A	N/A	d__Bacteria;p__Acidobacteriota;c__Terriglobia;o__Terriglobales;f__Acidobacteriaceae;g__Occallatibacter;s__	taxonomic classification fully defined by topology	classification based on placement in class-level tree	N/A	69.88	11	0.95406	N/A
surface_low	OSBS-TOP_bin.4.o	74.63	1.46	0.872	8250	283.445	3471575	0.56	0.56	3568	471	d__Bacteria;p__Acidobacteriota;c__Terriglobia;o__Terriglobales;f__Gp1-AA117;g__Angelobacter;s__	d__Bacteria	p__Acidobacteriota	c__Terriglobia	o__Terriglobales	f__Gp1-AA117	g__Angelobacter	s__	N/A	N/A	N/A	N/A	N/A	N/A	N/A	N/A	N/A	N/A	d__Bacteria;p__Acidobacteriota;c__Terriglobia;o__Terriglobales;f__Gp1-AA117;g__Angelobacter;s__	taxonomic classification fully defined by topology	classification based on placement in class-level tree	N/A	62.13	11	0.92974	N/A
surface_low	CFS2-TOP_bin.2.o	66.2	1.89	0.885	5947	284.881	3859271	0.56	0.56	4007	787	d__Bacteria;p__Acidobacteriota;c__Terriglobia;o__Terriglobales;f__SbA1;g__Gp1-AA122;s__	d__Bacteria	p__Acidobacteriota	c__Terriglobia	o__Terriglobales	f__SbA1	g__Gp1-AA122	s__	N/A	N/A	N/A	N/A	N/A	N/A	N/A	N/A	N/A	N/A	d__Bacteria;p__Acidobacteriota;c__Terriglobia;o__Terriglobales;f__SbA1;g__Gp1-AA122;s__	taxonomic classification fully defined by topology	classification based on placement in class-level tree	N/A	47.54	11	0.89621	N/A
surface_hi	NWBC-TOP_bin.6.o	83.58	7.45	0.868	9072	285.817	4653754	0.59	0.59	4720	788	d__Bacteria;p__Acidobacteriota;c__Terriglobia;o__Terriglobales;f__SbA1;g__Gp1-AA133;s__	d__Bacteria	p__Acidobacteriota	c__Terriglobia	o__Terriglobales	f__SbA1	g__Gp1-AA133	s__	N/A	N/A	N/A	N/A	N/A	GCA_035652655.1	95	d__Bacteria;p__Acidobacteriota;c__Terriglobia;o__Terriglobales;f__SbA1;g__Gp1-AA133;s__Gp1-AA133 sp035652655	89.78	0.469	d__Bacteria;p__Acidobacteriota;c__Terriglobia;o__Terriglobales;f__SbA1;g__Gp1-AA133;s__	taxonomic classification defined by topology and ANI	classification based on placement in class-level tree	N/A	62.15	11	0.98949	Genome has more than 19.2% of markers with multiple hits
subsoil_hi	UT12-BTM_bin.8.s	88.05	1.81	0.859	13885	275.683	5968670	0.56	0.56	6221	694	d__Bacteria;p__Acidobacteriota;c__Terriglobia;o__Terriglobales;f__SbA1;g__Gp1-AA145;s__	d__Bacteria	p__Acidobacteriota	c__Terriglobia	o__Terriglobales	f__SbA1	g__Gp1-AA145	s__	N/A	N/A	N/A	N/A	N/A	N/A	N/A	N/A	N/A	N/A	d__Bacteria;p__Acidobacteriota;c__Terriglobia;o__Terriglobales;f__SbA1;g__Gp1-AA145;s__	taxonomic classification fully defined by topology	classification based on placement in class-level tree	N/A	79.73	11	0.94373	N/A
surface_low	itr_1_surface_low_coassembly_1_metabat2_027	79.27	3.62	0.898	7606	297.465	3878019	0.55	0.55	3911	637	d__Bacteria;p__Acidobacteriota;c__Terriglobia;o__Terriglobales;f__SbA1;g__JAFAGX01;s__	d__Bacteria	p__Acidobacteriota	c__Terriglobia	o__Terriglobales	f__SbA1	g__JAFAGX01	s__	N/A	N/A	N/A	N/A	N/A	N/A	N/A	N/A	N/A	N/A	d__Bacteria;p__Acidobacteriota;c__Terriglobia;o__Terriglobales;f__SbA1;g__JAFAGX01;s__	taxonomic classification fully defined by topology	classification based on placement in class-level tree	N/A	72.02	11	0.96226	N/A
surface_low	itr_2_surface_low_coassembly_4_metabat2_016	97.05	3.86	0.875	15962	316.076	4522356	0.59	0.59	4183	461	d__Bacteria;p__Acidobacteriota;c__Terriglobia;o__Terriglobales;f__SbA1;g__JAFAGX01;s__	d__Bacteria	p__Acidobacteriota	c__Terriglobia	o__Terriglobales	f__SbA1	g__JAFAGX01	s__	N/A	N/A	N/A	N/A	N/A	GCA_035501575.1	95	d__Bacteria;p__Acidobacteriota;c__Terriglobia;o__Terriglobales;f__SbA1;g__JAFAGX01;s__JAFAGX01 sp035501575	92.09	0.654	d__Bacteria;p__Acidobacteriota;c__Terriglobia;o__Terriglobales;f__SbA1;g__JAFAGX01;s__	taxonomic classification defined by topology and ANI	classification based on placement in class-level tree	GCA_035623335.1, s__JAFAGX01 sp035623335, 95.0, 86.78, 0.367	84.99	11	0.99398	Genome not assigned to closest species as it falls outside its pre-defined ANI radius
surface_hi	WY15-TOP_bin.1.o	71.4	3.36	0.876	2822	253.109	2375540	0.59	0.59	2743	869	d__Bacteria;p__Acidobacteriota;c__Terriglobia;o__Terriglobales;f__SbA1;g__QIAJ01;s__	d__Bacteria	p__Acidobacteriota	c__Terriglobia	o__Terriglobales	f__SbA1	g__QIAJ01	s__	N/A	N/A	N/A	N/A	N/A	N/A	N/A	N/A	N/A	N/A	d__Bacteria;p__Acidobacteriota;c__Terriglobia;o__Terriglobales;f__SbA1;g__QIAJ01;s__	taxonomic classification fully defined by topology	classification based on placement in class-level tree	N/A	59.29	11	0.98185	N/A
subsoil_low	BLAN-BTM_bin.4.o	94.02	1.53	0.931	20368	311.452	3762407	0.63	0.63	3758	276	d__Bacteria;p__Acidobacteriota;c__Thermoanaerobaculia;o__Gp7-AA8;f__Gp7-AA8;g__QHVS01;s__	d__Bacteria	p__Acidobacteriota	c__Thermoanaerobaculia	o__Gp7-AA8	f__Gp7-AA8	g__QHVS01	s__	N/A	N/A	N/A	N/A	N/A	GCA_003223635.1	95	d__Bacteria;p__Acidobacteriota;c__Thermoanaerobaculia;o__Gp7-AA8;f__Gp7-AA8;g__QHVS01;s__QHVS01 sp003223635	90.35	0.533	d__Bacteria;p__Acidobacteriota;c__Thermoanaerobaculia;o__Gp7-AA8;f__Gp7-AA8;g__QHVS01;s__	taxonomic classification defined by topology and ANI	classification based on placement in class-level tree	N/A	86.99	11	0.9734	Genome not assigned to closest species as it falls outside its pre-defined ANI radius
subsoil_hi	UT12-BTM_bin.5.o	78.41	3.46	0.912	7090	292.74	3512492	0.65	0.65	3654	572	d__Bacteria;p__Acidobacteriota;c__Thermoanaerobaculia;o__UBA5066;f__Gp7-AA6;g__DATFTF01;s__	d__Bacteria	p__Acidobacteriota	c__Thermoanaerobaculia	o__UBA5066	f__Gp7-AA6	g__DATFTF01	s__	N/A	N/A	N/A	N/A	N/A	N/A	N/A	N/A	N/A	N/A	d__Bacteria;p__Acidobacteriota;c__Thermoanaerobaculia;o__UBA5066;f__Gp7-AA6;g__DATFTF01;s__	taxonomic novelty determined using RED	classification based on placement in class-level tree	N/A	68.88	11	0.90126	N/A
subsoil_hi	itr_2_subsoil_hi_coassembly_2_metabat_sspec_017	96.79	0.86	0.905	15509	319.37	3761523	0.65	0.65	3560	358	d__Bacteria;p__Acidobacteriota;c__Thermoanaerobaculia;o__UBA5066;f__Gp7-AA6;g__JAWOLE01;s__	d__Bacteria	p__Acidobacteriota	c__Thermoanaerobaculia	o__UBA5066	f__Gp7-AA6	g__JAWOLE01	s__	N/A	N/A	N/A	N/A	N/A	N/A	N/A	N/A	N/A	N/A	d__Bacteria;p__Acidobacteriota;c__Thermoanaerobaculia;o__UBA5066;f__Gp7-AA6;g__JAWOLE01;s__	taxonomic classification fully defined by topology	classification based on placement in class-level tree	N/A	85.9	11	0.95416	N/A
subsoil_hi	WLUP-BTM_bin.6.o	70.2	1.52	0.947	7543	306.854	2697727	0.68	0.68	2780	442	d__Bacteria;p__Acidobacteriota;c__Thermoanaerobaculia;o__UBA5066;f__UBA5066;g__Fen-183;s__	d__Bacteria	p__Acidobacteriota	c__Thermoanaerobaculia	o__UBA5066	f__UBA5066	g__Fen-183	s__	N/A	N/A	N/A	N/A	N/A	N/A	N/A	N/A	N/A	N/A	d__Bacteria;p__Acidobacteriota;c__Thermoanaerobaculia;o__UBA5066;f__UBA5066;g__Fen-183;s__	taxonomic classification defined by topology and ANI	classification based on placement in class-level tree	GCA_937888435.1, s__Fen-183 sp937888435, 95.0, 88.92, 0.368; GCA_035310685.1, s__Fen-183 sp035310685, 95.0, 87.71, 0.197; GCA_035455045.1, s__Fen-183 sp035455045, 95.0, 87.43, 0.242; GCA_041495865.1, s__Fen-183 sp041495865, 95.0, 86.14, 0.194; GCA_003152095.1, s__Fen-183 sp003152095, 95.0, 85.8, 0.151; GCA_041482235.1, s__Fen-183 sp041482235, 95.0, 85.64, 0.161	59.19	11	0.96906	N/A
surface_hi	itr_1_surface_hi_coassembly_0_semibin_087	52.39	5.94	0.892	3376	253.226	1820708	0.65	0.65	2144	517	d__Bacteria;p__Acidobacteriota;c__Vicinamibacteria;o__;f__;g__;s__	d__Bacteria	p__Acidobacteriota	c__Vicinamibacteria	o__	f__	g__	s__	N/A	N/A	N/A	N/A	N/A	N/A	N/A	N/A	N/A	N/A	d__Bacteria;p__Acidobacteriota;c__Vicinamibacteria;o__;f__;g__;s__	taxonomic novelty determined using RED	classification based on placement in class-level tree	N/A	35.39	11	0.55195	Genome has more than 15.8% of markers with multiple hits
subsoil_hi	PHTU-BTM_bin.2.o	89.37	5.85	0.939	12079	345.941	6175892	0.69	0.69	5599	641	d__Bacteria;p__Acidobacteriota;c__Vicinamibacteria;o__Fen-336;f__Fen-336;g__;s__	d__Bacteria	p__Acidobacteriota	c__Vicinamibacteria	o__Fen-336	f__Fen-336	g__	s__	N/A	N/A	N/A	N/A	N/A	N/A	N/A	N/A	N/A	N/A	d__Bacteria;p__Acidobacteriota;c__Vicinamibacteria;o__Fen-336;f__Fen-336;g__;s__	taxonomic classification fully defined by topology	classification based on placement in class-level tree	N/A	80.64	11	0.77688	N/A
subsoil_low	itr_1_subsoil_low_coassembly_1_metabat2_18_sub	51.6	4.86	0.938	2757	264.532	3128420	0.71	0.71	3706	1150	d__Bacteria;p__Acidobacteriota;c__Vicinamibacteria;o__Fen-336;f__Fen-336;g__AA29;s__	d__Bacteria	p__Acidobacteriota	c__Vicinamibacteria	o__Fen-336	f__Fen-336	g__AA29	s__	N/A	N/A	N/A	N/A	N/A	N/A	N/A	N/A	N/A	N/A	d__Bacteria;p__Acidobacteriota;c__Vicinamibacteria;o__Fen-336;f__Fen-336;g__AA29;s__	taxonomic novelty determined using RED	classification based on placement in class-level tree	N/A	36.58	11	0.91568	N/A
subsoil_low	itr_1_subsoil_low_coassembly_1_metabat2_39_sub	81.68	6.03	0.932	3396	277.395	4863483	0.7	0.7	5461	1551	d__Bacteria;p__Acidobacteriota;c__Vicinamibacteria;o__Fen-336;f__Fen-336;g__AA29;s__	d__Bacteria	p__Acidobacteriota	c__Vicinamibacteria	o__Fen-336	f__Fen-336	g__AA29	s__	N/A	N/A	N/A	N/A	N/A	GCA_003222295.1	95	d__Bacteria;p__Acidobacteriota;c__Vicinamibacteria;o__Fen-336;f__Fen-336;g__AA29;s__AA29 sp003222295	93.98	0.396	d__Bacteria;p__Acidobacteriota;c__Vicinamibacteria;o__Fen-336;f__Fen-336;g__AA29;s__	taxonomic classification defined by topology and ANI	classification based on placement in class-level tree	GCA_035715025.1, s__AA29 sp035715025, 95.0, 93.9, 0.401	40.71	11	0.99292	N/A
subsoil_low	SOAP-BTM_metabat_008	80.12	4.82	0.936	6615	300.545	2466119	0.7	0.7	2564	476	d__Bacteria;p__Acidobacteriota;c__Vicinamibacteria;o__Fen-336;f__Fen-336;g__AA29;s__	d__Bacteria	p__Acidobacteriota	c__Vicinamibacteria	o__Fen-336	f__Fen-336	g__AA29	s__	N/A	N/A	N/A	N/A	N/A	N/A	N/A	N/A	N/A	N/A	d__Bacteria;p__Acidobacteriota;c__Vicinamibacteria;o__Fen-336;f__Fen-336;g__AA29;s__	taxonomic classification defined by topology and ANI	classification based on placement in class-level tree	GCA_003222295.1, s__AA29 sp003222295, 95.0, 92.65, 0.549; GCA_035715025.1, s__AA29 sp035715025, 95.0, 92.0, 0.505	67.99	11	0.9816	Genome not assigned to closest species as it falls outside its pre-defined ANI radius
subsoil_low	TEAK-BTM_bin.14.o	96.55	1.85	0.911	5745	293.832	4107980	0.69	0.69	4252	881	d__Bacteria;p__Acidobacteriota;c__Vicinamibacteria;o__Fen-336;f__Fen-336;g__DATMML01;s__	d__Bacteria	p__Acidobacteriota	c__Vicinamibacteria	o__Fen-336	f__Fen-336	g__DATMML01	s__	N/A	N/A	N/A	N/A	N/A	GCA_035570235.1	95	d__Bacteria;p__Acidobacteriota;c__Vicinamibacteria;o__Fen-336;f__Fen-336;g__DATMML01;s__DATMML01 sp035570235	90.46	0.587	d__Bacteria;p__Acidobacteriota;c__Vicinamibacteria;o__Fen-336;f__Fen-336;g__DATMML01;s__	taxonomic classification defined by topology and ANI	classification based on placement in class-level tree	GCA_035566715.1, s__DATMML01 sp035566715, 95.0, 90.71, 0.424	90.77	11	0.97351	Genome not assigned to closest species as it falls outside its pre-defined ANI radius
subsoil_low	itr_1_subsoil_low_coassembly_0_semibin_148_sub	50.97	8.98	0.939	4410	303.142	1368740	0.66	0.66	1415	319	d__Bacteria;p__Acidobacteriota;c__Vicinamibacteria;o__Vicinamibacterales;f__UBA2999;g__;s__	d__Bacteria	p__Acidobacteriota	c__Vicinamibacteria	o__Vicinamibacterales	f__UBA2999	g__	s__	N/A	N/A	N/A	N/A	N/A	N/A	N/A	N/A	N/A	N/A	d__Bacteria;p__Acidobacteriota;c__Vicinamibacteria;o__Vicinamibacterales;f__UBA2999;g__;s__	taxonomic novelty determined using RED	classification based on placement in class-level tree	N/A	32.13	11	0.87333	Genome has more than 13.3% of markers with multiple hits
surface_low	PPRH-TOP_bin.23.o	70.44	1.56	0.908	4082	272.24	4299238	0.61	0.61	4789	1202	d__Bacteria;p__Acidobacteriota;c__Vicinamibacteria;o__Vicinamibacterales;f__UBA2999;g__DATBJG01;s__	d__Bacteria	p__Acidobacteriota	c__Vicinamibacteria	o__Vicinamibacterales	f__UBA2999	g__DATBJG01	s__	N/A	N/A	N/A	N/A	N/A	N/A	N/A	N/A	N/A	N/A	d__Bacteria;p__Acidobacteriota;c__Vicinamibacteria;o__Vicinamibacterales;f__UBA2999;g__DATBJG01;s__	taxonomic novelty determined using RED	classification based on placement in class-level tree	N/A	58.2	11	0.93441	N/A
subsoil_hi	itr_2_subsoil_hi_coassembly_0_metabat_sspec_013_sub	71.1	7.92	0.923	5029	275.326	3053381	0.65	0.65	3421	737	d__Bacteria;p__Acidobacteriota;c__Vicinamibacteria;o__Vicinamibacterales;f__UBA2999;g__DATNBT01;s__	d__Bacteria	p__Acidobacteriota	c__Vicinamibacteria	o__Vicinamibacterales	f__UBA2999	g__DATNBT01	s__	N/A	N/A	N/A	N/A	N/A	N/A	N/A	N/A	N/A	N/A	d__Bacteria;p__Acidobacteriota;c__Vicinamibacteria;o__Vicinamibacterales;f__UBA2999;g__DATNBT01;s__	taxonomic novelty determined using RED	classification based on placement in class-level tree	N/A	52.26	11	0.87649	N/A
subsoil_hi	WLLO-BTM_bin.2.o	85.49	6.53	0.913	5098	281.796	5161295	0.63	0.63	5585	1187	d__Bacteria;p__Acidobacteriota;c__Vicinamibacteria;o__Vicinamibacterales;f__UBA2999;g__Gp6-AA40;s__	d__Bacteria	p__Acidobacteriota	c__Vicinamibacteria	o__Vicinamibacterales	f__UBA2999	g__Gp6-AA40	s__	N/A	N/A	N/A	N/A	N/A	N/A	N/A	N/A	N/A	N/A	d__Bacteria;p__Acidobacteriota;c__Vicinamibacteria;o__Vicinamibacterales;f__UBA2999;g__Gp6-AA40;s__	taxonomic classification fully defined by topology	classification based on placement in class-level tree	N/A	68.31	11	0.94659	N/A
subsoil_hi	WLUP-BTM_semibin_024	70.39	3.2	0.927	16797	327.945	4531831	0.63	0.63	4281	335	d__Bacteria;p__Acidobacteriota;c__Vicinamibacteria;o__Vicinamibacterales;f__UBA2999;g__Gp6-AA40;s__	d__Bacteria	p__Acidobacteriota	c__Vicinamibacteria	o__Vicinamibacterales	f__UBA2999	g__Gp6-AA40	s__	N/A	N/A	N/A	N/A	N/A	N/A	N/A	N/A	N/A	N/A	d__Bacteria;p__Acidobacteriota;c__Vicinamibacteria;o__Vicinamibacterales;f__UBA2999;g__Gp6-AA40;s__	taxonomic classification fully defined by topology	classification based on placement in class-level tree	N/A	31.59	11	0.95871	N/A
subsoil_low	itr_1_subsoil_low_coassembly_1_semibin_131_sub	51.06	5.01	0.938	8504	323.583	3303086	0.66	0.66	3199	476	d__Bacteria;p__Acidobacteriota;c__Vicinamibacteria;o__Vicinamibacterales;f__UBA2999;g__Gp6-AA45;s__	d__Bacteria	p__Acidobacteriota	c__Vicinamibacteria	o__Vicinamibacterales	f__UBA2999	g__Gp6-AA45	s__	N/A	N/A	N/A	N/A	N/A	N/A	N/A	N/A	N/A	N/A	d__Bacteria;p__Acidobacteriota;c__Vicinamibacteria;o__Vicinamibacterales;f__UBA2999;g__Gp6-AA45;s__	taxonomic classification fully defined by topology	classification based on placement in class-level tree	N/A	26.91	11	0.89106	N/A
surface_hi	itr_1_surface_hi_coassembly_0_semibin_88_sub	56.78	6.44	0.93	4588	300.447	2007213	0.66	0.66	2075	450	d__Bacteria;p__Acidobacteriota;c__Vicinamibacteria;o__Vicinamibacterales;f__UBA2999;g__Gp6-AA45;s__	d__Bacteria	p__Acidobacteriota	c__Vicinamibacteria	o__Vicinamibacterales	f__UBA2999	g__Gp6-AA45	s__	N/A	N/A	N/A	N/A	N/A	N/A	N/A	N/A	N/A	N/A	d__Bacteria;p__Acidobacteriota;c__Vicinamibacteria;o__Vicinamibacterales;f__UBA2999;g__Gp6-AA45;s__	taxonomic classification fully defined by topology	classification based on placement in class-level tree	N/A	22.88	11	0.98066	N/A
subsoil_low	itr_1_subsoil_low_coassembly_1_vamb_19_sub	77.56	1.99	0.93	18457	332.65	3648426	0.66	0.66	3407	257	d__Bacteria;p__Acidobacteriota;c__Vicinamibacteria;o__Vicinamibacterales;f__UBA2999;g__JADGOC01;s__	d__Bacteria	p__Acidobacteriota	c__Vicinamibacteria	o__Vicinamibacterales	f__UBA2999	g__JADGOC01	s__	N/A	N/A	N/A	N/A	N/A	N/A	N/A	N/A	N/A	N/A	d__Bacteria;p__Acidobacteriota;c__Vicinamibacteria;o__Vicinamibacterales;f__UBA2999;g__JADGOC01;s__	taxonomic novelty determined using RED	classification based on placement in class-level tree	N/A	61.02	11	0.91595	N/A
subsoil_low	itr_2_subsoil_low_coassembly_0_metabat2_029_sub	88.41	9.07	0.915	28515	338.444	6675476	0.64	0.64	6030	443	d__Bacteria;p__Acidobacteriota;c__Vicinamibacteria;o__Vicinamibacterales;f__UBA2999;g__JADGOC01;s__	d__Bacteria	p__Acidobacteriota	c__Vicinamibacteria	o__Vicinamibacterales	f__UBA2999	g__JADGOC01	s__	N/A	N/A	N/A	N/A	N/A	N/A	N/A	N/A	N/A	N/A	d__Bacteria;p__Acidobacteriota;c__Vicinamibacteria;o__Vicinamibacterales;f__UBA2999;g__JADGOC01;s__	taxonomic novelty determined using RED	classification based on placement in class-level tree	N/A	70.57	11	0.89715	Genome has more than 13.3% of markers with multiple hits
subsoil_hi	WLUP-BTM_bin.19.o	51.62	2.07	0.917	1759	228.006	3013284	0.62	0.62	4051	1755	d__Bacteria;p__Acidobacteriota;c__Vicinamibacteria;o__Vicinamibacterales;f__UBA2999;g__JAHFUI01;s__	d__Bacteria	p__Acidobacteriota	c__Vicinamibacteria	o__Vicinamibacterales	f__UBA2999	g__JAHFUI01	s__	N/A	N/A	N/A	N/A	N/A	N/A	N/A	N/A	N/A	N/A	d__Bacteria;p__Acidobacteriota;c__Vicinamibacteria;o__Vicinamibacterales;f__UBA2999;g__JAHFUI01;s__	taxonomic classification fully defined by topology	classification based on placement in class-level tree	N/A	39.28	11	0.8994	N/A
subsoil_low	itr_2_subsoil_low_coassembly_0_metabat2_065	96.84	8.3	0.928	34121	321.234	4093449	0.6	0.6	3950	234	d__Bacteria;p__Acidobacteriota;c__Vicinamibacteria;o__Vicinamibacterales;f__UBA2999;g__JAMQPK01;s__	d__Bacteria	p__Acidobacteriota	c__Vicinamibacteria	o__Vicinamibacterales	f__UBA2999	g__JAMQPK01	s__	N/A	N/A	N/A	N/A	N/A	N/A	N/A	N/A	N/A	N/A	d__Bacteria;p__Acidobacteriota;c__Vicinamibacteria;o__Vicinamibacterales;f__UBA2999;g__JAMQPK01;s__	taxonomic classification fully defined by topology	classification based on placement in class-level tree	N/A	84.13	11	0.91009	N/A
subsoil_low	SOAP-BTM_bin.7.o	97.16	1.32	0.907	92459	315.229	4172241	0.62	0.62	4009	132	d__Bacteria;p__Acidobacteriota;c__Vicinamibacteria;o__Vicinamibacterales;f__UBA2999;g__JAMQPK01;s__	d__Bacteria	p__Acidobacteriota	c__Vicinamibacteria	o__Vicinamibacterales	f__UBA2999	g__JAMQPK01	s__	N/A	N/A	N/A	N/A	N/A	GCA_035937795.1	95	d__Bacteria;p__Acidobacteriota;c__Vicinamibacteria;o__Vicinamibacterales;f__UBA2999;g__JAMQPK01;s__JAMQPK01 sp035937795	85.05	0.242	d__Bacteria;p__Acidobacteriota;c__Vicinamibacteria;o__Vicinamibacterales;f__UBA2999;g__JAMQPK01;s__	taxonomic classification defined by topology and ANI	classification based on placement in class-level tree	N/A	89.2	11	0.94938	N/A
subsoil_hi	itr_2_subsoil_hi_coassembly_0_semibin_088_sub	52.15	9.83	0.937	4109	260.247	1766477	0.69	0.69	2126	428	d__Bacteria;p__Actinomycetota;c__;o__;f__;g__;s__	d__Bacteria	p__Actinomycetota	c__	o__	f__	g__	s__	N/A	N/A	N/A	N/A	N/A	N/A	N/A	N/A	N/A	N/A	d__Bacteria;p__Actinomycetota;c__;o__;f__;g__;s__	N/A	classification based on placement in backbone tree	N/A	31.02	11	0.36544	N/A
surface_low	PPRH-TOP_bin.2.o	68.62	1.08	0.944	3746	249.801	2822033	0.71	0.71	3562	838	d__Bacteria;p__Actinomycetota;c__Acidimicrobiia;o__Acidimicrobiales;f__DATDAH01;g__DATDAH01;s__DATDAH01 sp036525535	d__Bacteria	p__Actinomycetota	c__Acidimicrobiia	o__Acidimicrobiales	f__DATDAH01	g__DATDAH01	s__DATDAH01 sp036525535	GCA_036525535.1	95	d__Bacteria;p__Actinomycetota;c__Acidimicrobiia;o__Acidimicrobiales;f__DATDAH01;g__DATDAH01;s__DATDAH01 sp036525535	99.25	0.947	N/A	N/A	N/A	N/A	N/A	N/A	ani_screen	classification based on ANI only	N/A	63.86	11	N/A	N/A
subsoil_hi	WLUP-BTM_bin.4.o	61.65	1.34	0.871	3017	237.351	3096748	0.69	0.69	3799	1086	d__Bacteria;p__Actinomycetota;c__Acidimicrobiia;o__Acidimicrobiales;f__Ilumatobacteraceae;g__DASTFY01;s__	d__Bacteria	p__Actinomycetota	c__Acidimicrobiia	o__Acidimicrobiales	f__Ilumatobacteraceae	g__DASTFY01	s__	N/A	N/A	N/A	N/A	N/A	N/A	N/A	N/A	N/A	N/A	d__Bacteria;p__Actinomycetota;c__Acidimicrobiia;o__Acidimicrobiales;f__Ilumatobacteraceae;g__DASTFY01;s__	taxonomic novelty determined using RED	classification based on placement in class-level tree	N/A	51.13	11	0.92343	N/A
subsoil_low	DELA-BTM_bin.1.o	68.19	5.99	0.943	1718	207.444	2603837	0.7	0.7	3955	1570	d__Bacteria;p__Actinomycetota;c__Acidimicrobiia;o__IMCC26256;f__JACDBD01;g__JALZAA01;s__	d__Bacteria	p__Actinomycetota	c__Acidimicrobiia	o__IMCC26256	f__JACDBD01	g__JALZAA01	s__	N/A	N/A	N/A	N/A	N/A	GCA_035938395.1	95	d__Bacteria;p__Actinomycetota;c__Acidimicrobiia;o__IMCC26256;f__JACDBD01;g__JALZAA01;s__JALZAA01 sp035938395	92.78	0.321	d__Bacteria;p__Actinomycetota;c__Acidimicrobiia;o__IMCC26256;f__JACDBD01;g__JALZAA01;s__	taxonomic classification defined by topology and ANI	classification based on placement in class-level tree	GCA_036498645.1, s__JALZAA01 sp036498645, 95.0, 93.91, 0.325; GCA_036005605.1, s__JALZAA01 sp036005605, 95.0, 91.47, 0.153	48.59	11	0.98731	N/A
surface_low	PPRH-TOP_bin.26.o	71.83	0.6	0.94	4550	258.666	1560201	0.66	0.66	1897	386	d__Bacteria;p__Actinomycetota;c__Acidimicrobiia;o__UBA5794;f__ZC4RG35;g__DATBMA01;s__	d__Bacteria	p__Actinomycetota	c__Acidimicrobiia	o__UBA5794	f__ZC4RG35	g__DATBMA01	s__	N/A	N/A	N/A	N/A	N/A	N/A	N/A	N/A	N/A	N/A	d__Bacteria;p__Actinomycetota;c__Acidimicrobiia;o__UBA5794;f__ZC4RG35;g__DATBMA01;s__	taxonomic novelty determined using RED	classification based on placement in class-level tree	N/A	67.06	11	0.95475	N/A
surface_low	PPRH-TOP_bin.40.o	77.83	8.24	0.941	4744	257.853	2190694	0.65	0.65	2673	514	d__Bacteria;p__Actinomycetota;c__Acidimicrobiia;o__UBA5794;f__ZC4RG35;g__DATBMA01;s__	d__Bacteria	p__Actinomycetota	c__Acidimicrobiia	o__UBA5794	f__ZC4RG35	g__DATBMA01	s__	N/A	N/A	N/A	N/A	N/A	N/A	N/A	N/A	N/A	N/A	d__Bacteria;p__Actinomycetota;c__Acidimicrobiia;o__UBA5794;f__ZC4RG35;g__DATBMA01;s__	taxonomic novelty determined using RED	classification based on placement in class-level tree	N/A	64	11	0.96329	N/A
surface_low	PPRH-TOP_bin.39.o	67.61	2.6	0.946	2204	220.171	1733810	0.66	0.66	2489	838	d__Bacteria;p__Actinomycetota;c__Acidimicrobiia;o__UBA5794;f__ZC4RG35;g__JALYNX01;s__	d__Bacteria	p__Actinomycetota	c__Acidimicrobiia	o__UBA5794	f__ZC4RG35	g__JALYNX01	s__	N/A	N/A	N/A	N/A	N/A	N/A	N/A	N/A	N/A	N/A	d__Bacteria;p__Actinomycetota;c__Acidimicrobiia;o__UBA5794;f__ZC4RG35;g__JALYNX01;s__	taxonomic novelty determined using RED	classification based on placement in class-level tree	N/A	55.64	11	0.91861	N/A
surface_low	PPRH-TOP_bin.22.o	76.26	7.16	0.943	6539	265.256	2182459	0.64	0.64	2594	412	d__Bacteria;p__Actinomycetota;c__Acidimicrobiia;o__UBA5794;f__ZC4RG35;g__JARDZU01;s__	d__Bacteria	p__Actinomycetota	c__Acidimicrobiia	o__UBA5794	f__ZC4RG35	g__JARDZU01	s__	N/A	N/A	N/A	N/A	N/A	GCA_032154885.1	95	d__Bacteria;p__Actinomycetota;c__Acidimicrobiia;o__UBA5794;f__ZC4RG35;g__JARDZU01;s__JARDZU01 sp032154885	93.84	0.631	d__Bacteria;p__Actinomycetota;c__Acidimicrobiia;o__UBA5794;f__ZC4RG35;g__JARDZU01;s__	taxonomic classification defined by topology and ANI	classification based on placement in class-level tree	GCA_040510795.1, s__JARDZU01 sp040510795, 95.0, 90.5, 0.399; GCA_029240695.1, s__JARDZU01 sp029240695, 95.0, 90.3, 0.528; GCA_040510135.1, s__JARDZU01 sp040510135, 95.0, 86.11, 0.161	72.16	11	0.99346	Genome not assigned to closest species as it falls outside its pre-defined ANI radius
surface_low	PPRH-TOP_bin.30.o	77.67	1.82	0.941	7028	271.886	2633840	0.64	0.64	3046	458	d__Bacteria;p__Actinomycetota;c__Acidimicrobiia;o__UBA5794;f__ZC4RG35;g__JARDZU01;s__JARDZU01 sp040510135	d__Bacteria	p__Actinomycetota	c__Acidimicrobiia	o__UBA5794	f__ZC4RG35	g__JARDZU01	s__JARDZU01 sp040510135	GCA_040510135.1	95	d__Bacteria;p__Actinomycetota;c__Acidimicrobiia;o__UBA5794;f__ZC4RG35;g__JARDZU01;s__JARDZU01 sp040510135	99.45	0.847	N/A	N/A	N/A	N/A	N/A	N/A	ani_screen	classification based on ANI only	N/A	73.87	11	N/A	N/A
surface_low	itr_2_surface_low_coassembly_3_metabat2_021_sub	55	9.19	0.877	2125	225.291	2915369	0.65	0.65	3791	1340	d__Bacteria;p__Actinomycetota;c__Actinomycetes;o__Actinomycetales;f__Micrococcaceae;g__Arthrobacter;s__	d__Bacteria	p__Actinomycetota	c__Actinomycetes	o__Actinomycetales	f__Micrococcaceae	g__Arthrobacter	s__	N/A	N/A	N/A	N/A	N/A	N/A	N/A	N/A	N/A	N/A	d__Bacteria;p__Actinomycetota;c__Actinomycetes;o__Actinomycetales;f__Micrococcaceae;g__Arthrobacter;s__	taxonomic classification defined by topology and ANI	classification based on placement in class-level tree	GCF_040546765.1, s__Arthrobacter sp040546765, 95.0, 93.54, 0.216	19.58	11	0.9828	N/A
surface_hi	WY09-TOP_metabat2_020	70.27	1.19	0.919	4282	254.687	1931055	0.64	0.64	2330	526	d__Bacteria;p__Actinomycetota;c__Actinomycetes;o__JAHEKZ01;f__JAHEKZ01;g__JAHEKZ01;s__	d__Bacteria	p__Actinomycetota	c__Actinomycetes	o__JAHEKZ01	f__JAHEKZ01	g__JAHEKZ01	s__	N/A	N/A	N/A	N/A	N/A	N/A	N/A	N/A	N/A	N/A	d__Bacteria;p__Actinomycetota;c__Actinomycetes;o__JAHEKZ01;f__JAHEKZ01;g__JAHEKZ01;s__	taxonomic classification fully defined by topology	classification based on placement in class-level tree	N/A	58.96	11	0.93905	N/A
subsoil_low	MOAB-BTM_bin.2.o	55.83	5.88	0.881	2206	231.588	3399876	0.73	0.73	4323	1521	d__Bacteria;p__Actinomycetota;c__Actinomycetes;o__Mycobacteriales;f__Geodermatophilaceae;g__Geodermatophilus;s__Geodermatophilus sp035645175	d__Bacteria	p__Actinomycetota	c__Actinomycetes	o__Mycobacteriales	f__Geodermatophilaceae	g__Geodermatophilus	s__Geodermatophilus sp035645175	GCA_035645175.1	95	d__Bacteria;p__Actinomycetota;c__Actinomycetes;o__Mycobacteriales;f__Geodermatophilaceae;g__Geodermatophilus;s__Geodermatophilus sp035645175	98.89	0.547	N/A	N/A	N/A	N/A	N/A	N/A	ani_screen	classification based on ANI only	N/A	41.74	11	N/A	N/A
subsoil_hi	itr_1_subsoil_hi_coassembly_3_metabat2_039	73.85	4.8	0.925	5336	273.852	3684598	0.69	0.69	4160	826	d__Bacteria;p__Actinomycetota;c__Actinomycetes;o__Mycobacteriales;f__Jatrophihabitantaceae;g__DASXRA01;s__	d__Bacteria	p__Actinomycetota	c__Actinomycetes	o__Mycobacteriales	f__Jatrophihabitantaceae	g__DASXRA01	s__	N/A	N/A	N/A	N/A	N/A	GCA_036506855.1	95	d__Bacteria;p__Actinomycetota;c__Actinomycetes;o__Mycobacteriales;f__Jatrophihabitantaceae;g__DASXRA01;s__DASXRA01 sp036506855	94.75	0.571	d__Bacteria;p__Actinomycetota;c__Actinomycetes;o__Mycobacteriales;f__Jatrophihabitantaceae;g__DASXRA01;s__	taxonomic classification defined by topology and ANI	classification based on placement in class-level tree	N/A	67.77	11	0.9911	Genome not assigned to closest species as it falls outside its pre-defined ANI radius
subsoil_hi	itr_1_subsoil_hi_coassembly_3_metabat2_33_sub	67.27	3.04	0.89	3102	238	3029806	0.66	0.66	3790	1026	d__Bacteria;p__Actinomycetota;c__Actinomycetes;o__Mycobacteriales;f__Jatrophihabitantaceae;g__JAFAWL01;s__	d__Bacteria	p__Actinomycetota	c__Actinomycetes	o__Mycobacteriales	f__Jatrophihabitantaceae	g__JAFAWL01	s__	N/A	N/A	N/A	N/A	N/A	N/A	N/A	N/A	N/A	N/A	d__Bacteria;p__Actinomycetota;c__Actinomycetes;o__Mycobacteriales;f__Jatrophihabitantaceae;g__JAFAWL01;s__	taxonomic novelty determined using RED	classification based on placement in class-level tree	N/A	50.6	11	0.89747	N/A
subsoil_hi	KONZ-BTM_bin.1.o	52.31	5.81	0.853	2225	209.513	3500476	0.68	0.68	4765	1554	d__Bacteria;p__Actinomycetota;c__Actinomycetes;o__Mycobacteriales;f__Micromonosporaceae;g__Planosporangium;s__	d__Bacteria	p__Actinomycetota	c__Actinomycetes	o__Mycobacteriales	f__Micromonosporaceae	g__Planosporangium	s__	N/A	N/A	N/A	N/A	N/A	N/A	N/A	N/A	N/A	N/A	d__Bacteria;p__Actinomycetota;c__Actinomycetes;o__Mycobacteriales;f__Micromonosporaceae;g__Planosporangium;s__	taxonomic classification fully defined by topology	classification based on placement in class-level tree	N/A	33.82	11	0.94972	Genome has more than 12.5% of markers with multiple hits
subsoil_hi	itr_2_subsoil_hi_coassembly_0_metabat2_019	80.23	9.37	0.902	4677	262.5	7006947	0.7	0.7	8045	1748	d__Bacteria;p__Actinomycetota;c__Actinomycetes;o__Mycobacteriales;f__Micromonosporaceae;g__Rugosimonospora;s__	d__Bacteria	p__Actinomycetota	c__Actinomycetes	o__Mycobacteriales	f__Micromonosporaceae	g__Rugosimonospora	s__	N/A	N/A	N/A	N/A	N/A	N/A	N/A	N/A	N/A	N/A	d__Bacteria;p__Actinomycetota;c__Actinomycetes;o__Mycobacteriales;f__Micromonosporaceae;g__Rugosimonospora;s__	taxonomic classification fully defined by topology	classification based on placement in class-level tree	N/A	68.23	11	0.95393	N/A
surface_low	TEAK-TOP_bin.1.s	71.14	0.82	0.854	2914	218.354	3020931	0.66	0.66	3955	1281	d__Bacteria;p__Actinomycetota;c__Actinomycetes;o__Mycobacteriales;f__Pseudonocardiaceae;g__GCA-003244245;s__GCA-003244245 sp025465385	d__Bacteria	p__Actinomycetota	c__Actinomycetes	o__Mycobacteriales	f__Pseudonocardiaceae	g__GCA-003244245	s__GCA-003244245 sp025465385	GCA_025465385.1	95	d__Bacteria;p__Actinomycetota;c__Actinomycetes;o__Mycobacteriales;f__Pseudonocardiaceae;g__GCA-003244245;s__GCA-003244245 sp025465385	98.43	0.652	N/A	N/A	N/A	N/A	N/A	N/A	ani_screen	classification based on ANI only	N/A	59.35	11	N/A	N/A
surface_low	CPER-TOP_bin.2.o	95.95	1.15	0.842	27928	264.108	4995109	0.66	0.66	5330	341	d__Bacteria;p__Actinomycetota;c__Actinomycetes;o__Mycobacteriales;f__Pseudonocardiaceae;g__GCA-003244245;s__	d__Bacteria	p__Actinomycetota	c__Actinomycetes	o__Mycobacteriales	f__Pseudonocardiaceae	g__GCA-003244245	s__	N/A	N/A	N/A	N/A	N/A	GCA_036009255.1	95	d__Bacteria;p__Actinomycetota;c__Actinomycetes;o__Mycobacteriales;f__Pseudonocardiaceae;g__GCA-003244245;s__GCA-003244245 sp036009255	90.32	0.436	d__Bacteria;p__Actinomycetota;c__Actinomycetes;o__Mycobacteriales;f__Pseudonocardiaceae;g__GCA-003244245;s__	taxonomic classification defined by topology and ANI	classification based on placement in class-level tree	N/A	90.63	11	0.98927	N/A
surface_hi	UT19-TOP_binned_contigs_3_sub	51.99	5.94	0.879	2030	229.246	4326040	0.67	0.67	5546	2047	d__Bacteria;p__Actinomycetota;c__Actinomycetes;o__Propionibacteriales;f__Kribbellaceae;g__;s__	d__Bacteria	p__Actinomycetota	c__Actinomycetes	o__Propionibacteriales	f__Kribbellaceae	g__	s__	N/A	N/A	N/A	N/A	N/A	N/A	N/A	N/A	N/A	N/A	d__Bacteria;p__Actinomycetota;c__Actinomycetes;o__Propionibacteriales;f__Kribbellaceae;g__;s__	taxonomic classification fully defined by topology	classification based on placement in class-level tree	N/A	36.12	11	0.89788	Genome has more than 10.8% of markers with multiple hits
surface_low	itr_2_surface_low_coassembly_1_metabat_sspec_001_sub	95.23	2.58	0.898	86827	314.955	2306584	0.6	0.6	2198	55	d__Bacteria;p__Actinomycetota;c__Actinomycetes;o__Propionibacteriales;f__Propionibacteriaceae;g__Cutibacterium;s__Cutibacterium acnes	d__Bacteria	p__Actinomycetota	c__Actinomycetes	o__Propionibacteriales	f__Propionibacteriaceae	g__Cutibacterium	s__Cutibacterium acnes	GCF_003030305.1	95	d__Bacteria;p__Actinomycetota;c__Actinomycetes;o__Propionibacteriales;f__Propionibacteriaceae;g__Cutibacterium;s__Cutibacterium acnes	99.86	0.963	N/A	N/A	N/A	N/A	N/A	N/A	ani_screen	classification based on ANI only	N/A	96.45	11	N/A	N/A
surface_low	itr_2_surface_low_coassembly_1_metabat2_007	99.98	0.96	0.886	189163	301.842	2464972	0.6	0.6	2419	36	d__Bacteria;p__Actinomycetota;c__Actinomycetes;o__Propionibacteriales;f__Propionibacteriaceae;g__Cutibacterium;s__Cutibacterium modestum	d__Bacteria	p__Actinomycetota	c__Actinomycetes	o__Propionibacteriales	f__Propionibacteriaceae	g__Cutibacterium	s__Cutibacterium modestum	GCF_008326345.1	95	d__Bacteria;p__Actinomycetota;c__Actinomycetes;o__Propionibacteriales;f__Propionibacteriaceae;g__Cutibacterium;s__Cutibacterium modestum	99.93	0.985	N/A	N/A	N/A	N/A	N/A	N/A	ani_screen	classification based on ANI only	N/A	97.36	11	N/A	N/A
subsoil_hi	DCFS-BTM_metabat2_008	52.67	1.32	0.886	2181	221.977	2482598	0.64	0.64	3317	1122	d__Bacteria;p__Actinomycetota;c__Actinomycetes;o__Propionibacteriales;f__Propionibacteriaceae;g__JAJTCL01;s__	d__Bacteria	p__Actinomycetota	c__Actinomycetes	o__Propionibacteriales	f__Propionibacteriaceae	g__JAJTCL01	s__	N/A	N/A	N/A	N/A	N/A	N/A	N/A	N/A	N/A	N/A	d__Bacteria;p__Actinomycetota;c__Actinomycetes;o__Propionibacteriales;f__Propionibacteriaceae;g__JAJTCL01;s__	taxonomic classification fully defined by topology	classification based on placement in class-level tree	N/A	32.15	11	0.99057	N/A
subsoil_hi	itr_1_subsoil_hi_coassembly_0_metabat2_042	58.3	5.75	0.906	2257	232.202	2379392	0.64	0.64	3105	1043	d__Bacteria;p__Actinomycetota;c__Actinomycetes;o__Propionibacteriales;f__Propionibacteriaceae;g__JAJTCL01;s__	d__Bacteria	p__Actinomycetota	c__Actinomycetes	o__Propionibacteriales	f__Propionibacteriaceae	g__JAJTCL01	s__	N/A	N/A	N/A	N/A	N/A	GCA_036380335.1	95	d__Bacteria;p__Actinomycetota;c__Actinomycetes;o__Propionibacteriales;f__Propionibacteriaceae;g__JAJTCL01;s__JAJTCL01 sp036380335	93.03	0.378	d__Bacteria;p__Actinomycetota;c__Actinomycetes;o__Propionibacteriales;f__Propionibacteriaceae;g__JAJTCL01;s__	taxonomic classification defined by topology and ANI	classification based on placement in class-level tree	N/A	40.83	11	0.99408	N/A
surface_hi	WY01-TOP_bin.2.s	97.42	2.14	0.895	19233	284.755	4285745	0.64	0.64	4502	465	d__Bacteria;p__Actinomycetota;c__Actinomycetes;o__Propionibacteriales;f__Propionibacteriaceae;g__JAJTCL01;s__	d__Bacteria	p__Actinomycetota	c__Actinomycetes	o__Propionibacteriales	f__Propionibacteriaceae	g__JAJTCL01	s__	N/A	N/A	N/A	N/A	N/A	GCA_036377435.1	95	d__Bacteria;p__Actinomycetota;c__Actinomycetes;o__Propionibacteriales;f__Propionibacteriaceae;g__JAJTCL01;s__JAJTCL01 sp036377435	87.66	0.352	d__Bacteria;p__Actinomycetota;c__Actinomycetes;o__Propionibacteriales;f__Propionibacteriaceae;g__JAJTCL01;s__	taxonomic classification defined by topology and ANI	classification based on placement in class-level tree	GCA_035535875.1, s__JAJTCL01 sp035535875, 95.0, 86.57, 0.33	89.75	11	0.98833	N/A
surface_hi	WY10-TOP_metabat2_009	51.83	4.37	0.884	2471	227.183	2584970	0.63	0.63	3368	1034	d__Bacteria;p__Actinomycetota;c__Actinomycetes;o__Propionibacteriales;f__Propionibacteriaceae;g__JAJTCL01;s__	d__Bacteria	p__Actinomycetota	c__Actinomycetes	o__Propionibacteriales	f__Propionibacteriaceae	g__JAJTCL01	s__	N/A	N/A	N/A	N/A	N/A	GCA_036380335.1	95	d__Bacteria;p__Actinomycetota;c__Actinomycetes;o__Propionibacteriales;f__Propionibacteriaceae;g__JAJTCL01;s__JAJTCL01 sp036380335	93.03	0.332	d__Bacteria;p__Actinomycetota;c__Actinomycetes;o__Propionibacteriales;f__Propionibacteriaceae;g__JAJTCL01;s__	taxonomic classification defined by topology and ANI	classification based on placement in class-level tree	N/A	42.69	11	0.99389	N/A
surface_hi	WY10-TOP_metabat2_013	66.62	0.37	0.91	2788	238.801	2405447	0.62	0.62	3064	889	d__Bacteria;p__Actinomycetota;c__Actinomycetes;o__Propionibacteriales;f__Propionibacteriaceae;g__JAJTCL01;s__JAJTCL01 sp036566085	d__Bacteria	p__Actinomycetota	c__Actinomycetes	o__Propionibacteriales	f__Propionibacteriaceae	g__JAJTCL01	s__JAJTCL01 sp036566085	GCA_036566085.1	95	d__Bacteria;p__Actinomycetota;c__Actinomycetes;o__Propionibacteriales;f__Propionibacteriaceae;g__JAJTCL01;s__JAJTCL01 sp036566085	96.61	0.616	N/A	N/A	N/A	N/A	N/A	N/A	ani_screen	classification based on ANI only	N/A	60.78	11	N/A	N/A
surface_low	CPER-TOP_bin.1.o	51.67	7.63	0.892	1438	195.325	2757334	0.63	0.63	4212	1877	d__Bacteria;p__Actinomycetota;c__Actinomycetes;o__Propionibacteriales;f__Propionibacteriaceae;g__JAJTCL01;s__	d__Bacteria	p__Actinomycetota	c__Actinomycetes	o__Propionibacteriales	f__Propionibacteriaceae	g__JAJTCL01	s__	N/A	N/A	N/A	N/A	N/A	N/A	N/A	N/A	N/A	N/A	d__Bacteria;p__Actinomycetota;c__Actinomycetes;o__Propionibacteriales;f__Propionibacteriaceae;g__JAJTCL01;s__	taxonomic classification fully defined by topology	classification based on placement in class-level tree	N/A	38.42	11	0.98562	Genome has more than 10.0% of markers with multiple hits
subsoil_low	CLBJ-BTM_bin.1.s	67.25	3.3	0.846	5822	244.373	6408161	0.69	0.69	7420	1398	d__Bacteria;p__Actinomycetota;c__Actinomycetes;o__Streptosporangiales;f__Streptosporangiaceae;g__Actinoallomurus;s__	d__Bacteria	p__Actinomycetota	c__Actinomycetes	o__Streptosporangiales	f__Streptosporangiaceae	g__Actinoallomurus	s__	N/A	N/A	N/A	N/A	N/A	N/A	N/A	N/A	N/A	N/A	d__Bacteria;p__Actinomycetota;c__Actinomycetes;o__Streptosporangiales;f__Streptosporangiaceae;g__Actinoallomurus;s__	taxonomic classification defined by topology and ANI	classification based on placement in class-level tree	GCF_024055795.1, s__Actinoallomurus purpureus, 95.0, 89.66, 0.222; GCF_039542035.1, s__Actinoallomurus liliacearum, 95.0, 89.55, 0.236; GCF_024055715.1, s__Actinoallomurus soli, 95.0, 89.33, 0.213; GCF_039542055.1, s__Actinoallomurus vinaceus, 95.0, 89.3, 0.198; GCF_040655075.1, s__Actinoallomurus sp040655075, 95.0, 89.14, 0.188; GCF_024055725.1, s__Actinoallomurus spadix, 95.0, 89.01, 0.198	64.77	11	0.97146	N/A
subsoil_low	itr_1_subsoil_low_coassembly_1_metabat2_7_sub	54.91	7.33	0.869	2882	246.663	3965797	0.62	0.62	4672	1426	d__Bacteria;p__Actinomycetota;c__Actinomycetes;o__Streptosporangiales;f__Streptosporangiaceae;g__DASXKD01;s__	d__Bacteria	p__Actinomycetota	c__Actinomycetes	o__Streptosporangiales	f__Streptosporangiaceae	g__DASXKD01	s__	N/A	N/A	N/A	N/A	N/A	N/A	N/A	N/A	N/A	N/A	d__Bacteria;p__Actinomycetota;c__Actinomycetes;o__Streptosporangiales;f__Streptosporangiaceae;g__DASXKD01;s__	taxonomic novelty determined using RED	classification based on placement in class-level tree	N/A	41.84	11	0.94586	Genome has more than 10.0% of markers with multiple hits
surface_hi	WY10-TOP_metabat_002_sub	54.71	1.75	0.9	2649	254.574	1726378	0.7	0.7	2039	678	d__Bacteria;p__Actinomycetota;c__Actinomycetes;o__Streptosporangiales;f__Streptosporangiaceae;g__Palsa-504;s__Palsa-504 sp036758545	d__Bacteria	p__Actinomycetota	c__Actinomycetes	o__Streptosporangiales	f__Streptosporangiaceae	g__Palsa-504	s__Palsa-504 sp036758545	GCA_036758545.1	95	d__Bacteria;p__Actinomycetota;c__Actinomycetes;o__Streptosporangiales;f__Streptosporangiaceae;g__Palsa-504;s__Palsa-504 sp036758545	96.6	0.652	N/A	N/A	N/A	N/A	N/A	N/A	ani_screen	classification based on ANI only	N/A	50.46	11	N/A	N/A
subsoil_hi	UT12-BTM_bin.4.o	77.26	2.67	0.874	5635	277.386	3354329	0.71	0.71	3533	709	d__Bacteria;p__Actinomycetota;c__Actinomycetes;o__Streptosporangiales;f__Streptosporangiaceae;g__Palsa-506;s__	d__Bacteria	p__Actinomycetota	c__Actinomycetes	o__Streptosporangiales	f__Streptosporangiaceae	g__Palsa-506	s__	N/A	N/A	N/A	N/A	N/A	N/A	N/A	N/A	N/A	N/A	d__Bacteria;p__Actinomycetota;c__Actinomycetes;o__Streptosporangiales;f__Streptosporangiaceae;g__Palsa-506;s__	taxonomic classification fully defined by topology	classification based on placement in class-level tree	N/A	68.09	11	0.96326	N/A
subsoil_hi	PHTU-BTM_metabat2_014	68.95	6.42	0.861	4837	251.329	6409142	0.68	0.68	7338	1570	d__Bacteria;p__Actinomycetota;c__Actinomycetes;o__Streptosporangiales;f__Streptosporangiaceae;g__Trebonia;s__	d__Bacteria	p__Actinomycetota	c__Actinomycetes	o__Streptosporangiales	f__Streptosporangiaceae	g__Trebonia	s__	N/A	N/A	N/A	N/A	N/A	N/A	N/A	N/A	N/A	N/A	d__Bacteria;p__Actinomycetota;c__Actinomycetes;o__Streptosporangiales;f__Streptosporangiaceae;g__Trebonia;s__	taxonomic classification fully defined by topology	classification based on placement in class-level tree	N/A	57.33	11	0.98651	N/A
surface_hi	KONZ-TOP_bin.2.o	66.93	4.63	0.841	3691	236.922	5067194	0.7	0.7	6013	1497	d__Bacteria;p__Actinomycetota;c__Actinomycetes;o__Streptosporangiales;f__Streptosporangiaceae;g__UBA9676;s__UBA9676 sp036824445	d__Bacteria	p__Actinomycetota	c__Actinomycetes	o__Streptosporangiales	f__Streptosporangiaceae	g__UBA9676	s__UBA9676 sp036824445	GCA_036824445.1	95	d__Bacteria;p__Actinomycetota;c__Actinomycetes;o__Streptosporangiales;f__Streptosporangiaceae;g__UBA9676;s__UBA9676 sp036824445	97.44	0.57	N/A	N/A	N/A	N/A	N/A	N/A	ani_screen	classification based on ANI only	N/A	56.73	11	N/A	N/A
surface_low	OCTU-TOP_bin.3.o	87.01	1.17	0.907	56197	293.301	2400625	0.63	0.63	2480	71	d__Bacteria;p__Actinomycetota;c__CADDZG01;o__CADDZG01;f__WHSQ01;g__;s__	d__Bacteria	p__Actinomycetota	c__CADDZG01	o__CADDZG01	f__WHSQ01	g__	s__	N/A	N/A	N/A	N/A	N/A	N/A	N/A	N/A	N/A	N/A	d__Bacteria;p__Actinomycetota;c__CADDZG01;o__CADDZG01;f__WHSQ01;g__;s__	taxonomic novelty determined using RED	classification based on placement in class-level tree	N/A	86.52	11	0.88094	N/A
surface_low	OCTU-TOP_bin.1.o	74.52	5.35	0.914	5736	252.807	2022117	0.64	0.64	2444	436	d__Bacteria;p__Actinomycetota;c__CADDZG01;o__CADDZG01;f__WHSQ01;g__DATAPE01;s__	d__Bacteria	p__Actinomycetota	c__CADDZG01	o__CADDZG01	f__WHSQ01	g__DATAPE01	s__	N/A	N/A	N/A	N/A	N/A	N/A	N/A	N/A	N/A	N/A	d__Bacteria;p__Actinomycetota;c__CADDZG01;o__CADDZG01;f__WHSQ01;g__DATAPE01;s__	taxonomic classification fully defined by topology	classification based on placement in class-level tree	N/A	67.3	11	0.95433	N/A
surface_low	OCTU-TOP_bin.10.o	86.5	3.97	0.92	11984	279.839	2168726	0.61	0.61	2385	280	d__Bacteria;p__Actinomycetota;c__CADDZG01;o__CADDZG01;f__WHSQ01;g__DATAPE01;s__	d__Bacteria	p__Actinomycetota	c__CADDZG01	o__CADDZG01	f__WHSQ01	g__DATAPE01	s__	N/A	N/A	N/A	N/A	N/A	N/A	N/A	N/A	N/A	N/A	d__Bacteria;p__Actinomycetota;c__CADDZG01;o__CADDZG01;f__WHSQ01;g__DATAPE01;s__	taxonomic classification fully defined by topology	classification based on placement in class-level tree	N/A	84.85	11	0.9329	N/A
surface_low	OCTU-TOP_bin.7.o	61.31	5.08	0.925	3525	248.135	2103544	0.65	0.65	2621	645	d__Bacteria;p__Actinomycetota;c__CADDZG01;o__CADDZG01;f__WHSQ01;g__DATBND01;s__	d__Bacteria	p__Actinomycetota	c__CADDZG01	o__CADDZG01	f__WHSQ01	g__DATBND01	s__	N/A	N/A	N/A	N/A	N/A	N/A	N/A	N/A	N/A	N/A	d__Bacteria;p__Actinomycetota;c__CADDZG01;o__CADDZG01;f__WHSQ01;g__DATBND01;s__	taxonomic novelty determined using RED	classification based on placement in class-level tree	N/A	52.68	11	0.90094	N/A
surface_low	OCTU-TOP_bin.19.o	67.73	1.25	0.927	9975	291.3	1484949	0.67	0.67	1579	183	d__Bacteria;p__Actinomycetota;c__CADDZG01;o__CADDZG01;f__WHSQ01;g__JBBSGD01;s__	d__Bacteria	p__Actinomycetota	c__CADDZG01	o__CADDZG01	f__WHSQ01	g__JBBSGD01	s__	N/A	N/A	N/A	N/A	N/A	N/A	N/A	N/A	N/A	N/A	d__Bacteria;p__Actinomycetota;c__CADDZG01;o__CADDZG01;f__WHSQ01;g__JBBSGD01;s__	taxonomic novelty determined using RED	classification based on placement in class-level tree	N/A	69.9	11	0.86404	N/A
surface_hi	WY03-TOP_bin.2.o	67.37	2.98	0.925	2152	234.137	1879335	0.73	0.73	2481	864	d__Bacteria;p__Actinomycetota;c__CALGFH01;o__CALGFH01;f__CALGFH01;g__CALGFH01;s__CALGFH01 sp035275125	d__Bacteria	p__Actinomycetota	c__CALGFH01	o__CALGFH01	f__CALGFH01	g__CALGFH01	s__CALGFH01 sp035275125	GCA_035275125.1	95	d__Bacteria;p__Actinomycetota;c__CALGFH01;o__CALGFH01;f__CALGFH01;g__CALGFH01;s__CALGFH01 sp035275125	95.67	0.559	N/A	N/A	N/A	N/A	N/A	N/A	ani_screen	classification based on ANI only	N/A	50.95	11	N/A	N/A
surface_hi	WY10-TOP_bin.5.o	69.23	1.07	0.928	3789	255.842	3268863	0.74	0.74	3963	977	d__Bacteria;p__Actinomycetota;c__CALGFH01;o__CALGFH01;f__CALGFH01;g__CALGFH01;s__	d__Bacteria	p__Actinomycetota	c__CALGFH01	o__CALGFH01	f__CALGFH01	g__CALGFH01	s__	N/A	N/A	N/A	N/A	N/A	N/A	N/A	N/A	N/A	N/A	d__Bacteria;p__Actinomycetota;c__CALGFH01;o__CALGFH01;f__CALGFH01;g__CALGFH01;s__	taxonomic classification defined by topology and ANI	classification based on placement in class-level tree	GCA_937881255.1, s__CALGFH01 sp937881255, 95.0, 91.52, 0.327; GCA_036280995.1, s__CALGFH01 sp036280995, 95.0, 91.15, 0.324; GCA_036259695.1, s__CALGFH01 sp036259695, 95.0, 90.97, 0.29; GCA_035275125.1, s__CALGFH01 sp035275125, 95.0, 90.97, 0.279; GCA_035550755.1, s__CALGFH01 sp035550755, 95.0, 90.9, 0.299; GCA_030146615.1, s__CALGFH01 sp030146615, 95.0, 90.69, 0.312; GCA_036003705.1, s__CALGFH01 sp036003705, 95.0, 89.7, 0.179; GCA_035490035.1, s__CALGFH01 sp035490035, 95.0, 89.49, 0.165	60.44	11	0.96349	N/A
surface_low	itr_2_surface_low_coassembly_1_semibin_016_sub	52.09	6.84	0.875	4062	232.179	1905319	0.65	0.65	2400	472	d__Bacteria;p__Actinomycetota;c__Rubrobacteria;o__Rubrobacterales;f__Rubrobacteraceae;g__JALYGY01;s__	d__Bacteria	p__Actinomycetota	c__Rubrobacteria	o__Rubrobacterales	f__Rubrobacteraceae	g__JALYGY01	s__	N/A	N/A	N/A	N/A	N/A	N/A	N/A	N/A	N/A	N/A	d__Bacteria;p__Actinomycetota;c__Rubrobacteria;o__Rubrobacterales;f__Rubrobacteraceae;g__JALYGY01;s__	taxonomic classification fully defined by topology	classification based on placement in class-level tree	N/A	36.87	11	0.92492	N/A
subsoil_hi	NOGP-BTM_bin.7.o	59.59	1.05	0.855	3055	215.286	2532061	0.62	0.62	3360	877	d__Bacteria;p__Actinomycetota;c__Rubrobacteria;o__Rubrobacterales;f__Rubrobacteraceae;g__Rubrobacter_D;s__	d__Bacteria	p__Actinomycetota	c__Rubrobacteria	o__Rubrobacterales	f__Rubrobacteraceae	g__Rubrobacter_D	s__	N/A	N/A	N/A	N/A	N/A	GCA_035563475.1	95	d__Bacteria;p__Actinomycetota;c__Rubrobacteria;o__Rubrobacterales;f__Rubrobacteraceae;g__Rubrobacter_D;s__Rubrobacter_D sp035563475	90.57	0.189	d__Bacteria;p__Actinomycetota;c__Rubrobacteria;o__Rubrobacterales;f__Rubrobacteraceae;g__Rubrobacter_D;s__	taxonomic classification defined by topology and ANI	classification based on placement in class-level tree	GCA_036519935.1, s__Rubrobacter_D sp036519935, 95.0, 92.26, 0.314; GCA_035715885.1, s__Rubrobacter_D sp035715885, 95.0, 91.68, 0.226; GCA_035697505.1, s__Rubrobacter_D sp035697505, 95.0, 91.63, 0.297; GCA_035640175.1, s__Rubrobacter_D sp035640175, 95.0, 90.9, 0.209	48.97	11	0.97828	N/A
surface_low	itr_1_surface_low_coassembly_2_metabat2_3_sub	54.76	9.95	0.834	2113	200.117	3385909	0.63	0.63	4715	1558	d__Bacteria;p__Actinomycetota;c__Rubrobacteria;o__Rubrobacterales;f__Rubrobacteraceae;g__Rubrobacter_F;s__	d__Bacteria	p__Actinomycetota	c__Rubrobacteria	o__Rubrobacterales	f__Rubrobacteraceae	g__Rubrobacter_F	s__	N/A	N/A	N/A	N/A	N/A	GCA_036519775.1	95	d__Bacteria;p__Actinomycetota;c__Rubrobacteria;o__Rubrobacterales;f__Rubrobacteraceae;g__Rubrobacter_F;s__Rubrobacter_F sp036519775	94.98	0.229	d__Bacteria;p__Actinomycetota;c__Rubrobacteria;o__Rubrobacterales;f__Rubrobacteraceae;g__Rubrobacter_F;s__	taxonomic classification defined by topology and ANI	classification based on placement in class-level tree	N/A	26.67	11	0.98994	Genome has more than 11.7% of markers with multiple hits
surface_low	itr_2_surface_low_coassembly_2_vamb_003	89.05	1.02	0.812	5236	225.574	2580528	0.62	0.62	3106	577	d__Bacteria;p__Actinomycetota;c__Rubrobacteria;o__Rubrobacterales;f__Rubrobacteraceae;g__Rubrobacter_F;s__Rubrobacter_F sp030861485	d__Bacteria	p__Actinomycetota	c__Rubrobacteria	o__Rubrobacterales	f__Rubrobacteraceae	g__Rubrobacter_F	s__Rubrobacter_F sp030861485	GCA_030861485.1	95	d__Bacteria;p__Actinomycetota;c__Rubrobacteria;o__Rubrobacterales;f__Rubrobacteraceae;g__Rubrobacter_F;s__Rubrobacter_F sp030861485	98.15	0.74	N/A	N/A	N/A	N/A	N/A	N/A	ani_screen	classification based on ANI only	N/A	76.99	11	N/A	N/A
surface_low	OCTU-TOP_bin.18.o	87.33	8.61	0.801	11905	220.44	3117424	0.6	0.6	3788	370	d__Bacteria;p__Actinomycetota;c__Rubrobacteria;o__Rubrobacterales;f__Rubrobacteraceae;g__Rubrobacter_F;s__	d__Bacteria	p__Actinomycetota	c__Rubrobacteria	o__Rubrobacterales	f__Rubrobacteraceae	g__Rubrobacter_F	s__	N/A	N/A	N/A	N/A	N/A	GCA_035642415.1	95	d__Bacteria;p__Actinomycetota;c__Rubrobacteria;o__Rubrobacterales;f__Rubrobacteraceae;g__Rubrobacter_F;s__Rubrobacter_F sp035642415	89.39	0.367	d__Bacteria;p__Actinomycetota;c__Rubrobacteria;o__Rubrobacterales;f__Rubrobacteraceae;g__Rubrobacter_F;s__	taxonomic classification defined by topology and ANI	classification based on placement in class-level tree	GCA_019247245.1, s__Rubrobacter_F sp019247245, 95.0, 87.09, 0.196	72.74	11	0.98517	N/A
surface_low	OCTU-TOP_bin.26.o	94.57	7.73	0.811	12485	230.625	3625220	0.63	0.63	4259	426	d__Bacteria;p__Actinomycetota;c__Rubrobacteria;o__Rubrobacterales;f__Rubrobacteraceae;g__Rubrobacter_F;s__	d__Bacteria	p__Actinomycetota	c__Rubrobacteria	o__Rubrobacterales	f__Rubrobacteraceae	g__Rubrobacter_F	s__	N/A	N/A	N/A	N/A	N/A	N/A	N/A	N/A	N/A	N/A	d__Bacteria;p__Actinomycetota;c__Rubrobacteria;o__Rubrobacterales;f__Rubrobacteraceae;g__Rubrobacter_F;s__	taxonomic classification fully defined by topology	classification based on placement in class-level tree	N/A	83.92	11	0.95896	N/A
surface_low	OCTU-TOP_bin.5.o	62.58	4.75	0.885	4893	242.736	2064471	0.63	0.63	2514	488	d__Bacteria;p__Actinomycetota;c__Rubrobacteria;o__Rubrobacterales;f__Rubrobacteraceae;g__Rubrobacter_F;s__	d__Bacteria	p__Actinomycetota	c__Rubrobacteria	o__Rubrobacterales	f__Rubrobacteraceae	g__Rubrobacter_F	s__	N/A	N/A	N/A	N/A	N/A	N/A	N/A	N/A	N/A	N/A	d__Bacteria;p__Actinomycetota;c__Rubrobacteria;o__Rubrobacterales;f__Rubrobacteraceae;g__Rubrobacter_F;s__	taxonomic classification fully defined by topology	classification based on placement in class-level tree	N/A	47.92	11	0.95856	N/A
subsoil_hi	itr_1_subsoil_hi_coassembly_2_semibin_022	51.29	5.67	0.917	4271	244.644	1809717	0.68	0.68	2269	423	d__Bacteria;p__Actinomycetota;c__Thermoleophilia;o__Gaiellales;f__Gaiellaceae;g__13-2-20CM-68-14;s__	d__Bacteria	p__Actinomycetota	c__Thermoleophilia	o__Gaiellales	f__Gaiellaceae	g__13-2-20CM-68-14	s__	N/A	N/A	N/A	N/A	N/A	N/A	N/A	N/A	N/A	N/A	d__Bacteria;p__Actinomycetota;c__Thermoleophilia;o__Gaiellales;f__Gaiellaceae;g__13-2-20CM-68-14;s__	taxonomic classification fully defined by topology	classification based on placement in class-level tree	N/A	42.16	11	0.98057	N/A
surface_hi	KONZ-TOP_bin.9.s	73.75	1.97	0.902	4730	227.027	2382088	0.68	0.68	3167	843	d__Bacteria;p__Actinomycetota;c__Thermoleophilia;o__Gaiellales;f__Gaiellaceae;g__13-2-20CM-68-14;s__	d__Bacteria	p__Actinomycetota	c__Thermoleophilia	o__Gaiellales	f__Gaiellaceae	g__13-2-20CM-68-14	s__	N/A	N/A	N/A	N/A	N/A	GCA_001914705.1	95	d__Bacteria;p__Actinomycetota;c__Thermoleophilia;o__Gaiellales;f__Gaiellaceae;g__13-2-20CM-68-14;s__13-2-20CM-68-14 sp001914705	92.69	0.446	d__Bacteria;p__Actinomycetota;c__Thermoleophilia;o__Gaiellales;f__Gaiellaceae;g__13-2-20CM-68-14;s__	taxonomic classification defined by topology and ANI	classification based on placement in class-level tree	GCA_005883955.1, s__13-2-20CM-68-14 sp005883955, 95.0, 87.34, 0.155	54.39	11	0.98082	Genome has more than 10.8% of markers with multiple hits
subsoil_low	TEAK-BTM_bin.12.o	50.56	8.64	0.939	2584	230.854	1413329	0.68	0.68	1923	559	d__Bacteria;p__Actinomycetota;c__Thermoleophilia;o__Gaiellales;f__Gaiellaceae;g__3-1-20CM-4-69-9;s__	d__Bacteria	p__Actinomycetota	c__Thermoleophilia	o__Gaiellales	f__Gaiellaceae	g__3-1-20CM-4-69-9	s__	N/A	N/A	N/A	N/A	N/A	GCA_955652075.1	95	d__Bacteria;p__Actinomycetota;c__Thermoleophilia;o__Gaiellales;f__Gaiellaceae;g__3-1-20CM-4-69-9;s__3-1-20CM-4-69-9 sp955652075	94.76	0.338	d__Bacteria;p__Actinomycetota;c__Thermoleophilia;o__Gaiellales;f__Gaiellaceae;g__3-1-20CM-4-69-9;s__	taxonomic classification defined by topology and ANI	classification based on placement in class-level tree	GCA_041493175.1, s__3-1-20CM-4-69-9 sp041493175, 95.0, 90.45, 0.154; GCA_036741295.1, s__3-1-20CM-4-69-9 sp036741295, 95.0, 89.01, 0.164	46.09	11	0.99173	N/A
surface_low	PPRH-TOP_bin.4.o	84.25	5.49	0.915	4827	247.727	2497573	0.68	0.68	3083	630	d__Bacteria;p__Actinomycetota;c__Thermoleophilia;o__Gaiellales;f__Gaiellaceae;g__GMQP-bins7;s__	d__Bacteria	p__Actinomycetota	c__Thermoleophilia	o__Gaiellales	f__Gaiellaceae	g__GMQP-bins7	s__	N/A	N/A	N/A	N/A	N/A	GCA_020029615.1	95	d__Bacteria;p__Actinomycetota;c__Thermoleophilia;o__Gaiellales;f__Gaiellaceae;g__GMQP-bins7;s__GMQP-bins7 sp020029615	89.38	0.291	d__Bacteria;p__Actinomycetota;c__Thermoleophilia;o__Gaiellales;f__Gaiellaceae;g__GMQP-bins7;s__	taxonomic classification defined by topology and ANI	classification based on placement in class-level tree	N/A	76.75	11	0.97691	N/A
surface_low	itr_1_surface_low_coassembly_2_metabat2_018	54.75	6.93	0.914	2114	219.355	2389873	0.68	0.68	3331	1080	d__Bacteria;p__Actinomycetota;c__Thermoleophilia;o__Gaiellales;f__Gaiellaceae;g__JACDAN01;s__	d__Bacteria	p__Actinomycetota	c__Thermoleophilia	o__Gaiellales	f__Gaiellaceae	g__JACDAN01	s__	N/A	N/A	N/A	N/A	N/A	N/A	N/A	N/A	N/A	N/A	d__Bacteria;p__Actinomycetota;c__Thermoleophilia;o__Gaiellales;f__Gaiellaceae;g__JACDAN01;s__	taxonomic classification fully defined by topology	classification based on placement in class-level tree	N/A	35.44	11	0.97007	Genome has more than 14.2% of markers with multiple hits
surface_low	PPRH-TOP_bin.37.o	58.51	3.94	0.935	5882	261.097	1729976	0.69	0.69	2074	319	d__Bacteria;p__Actinomycetota;c__Thermoleophilia;o__Gaiellales;f__Gaiellaceae;g__JACDAN01;s__	d__Bacteria	p__Actinomycetota	c__Thermoleophilia	o__Gaiellales	f__Gaiellaceae	g__JACDAN01	s__	N/A	N/A	N/A	N/A	N/A	GCA_035265935.1	95	d__Bacteria;p__Actinomycetota;c__Thermoleophilia;o__Gaiellales;f__Gaiellaceae;g__JACDAN01;s__JACDAN01 sp035265935	91.05	0.497	d__Bacteria;p__Actinomycetota;c__Thermoleophilia;o__Gaiellales;f__Gaiellaceae;g__JACDAN01;s__	taxonomic classification defined by topology and ANI	classification based on placement in class-level tree	GCA_035941215.1, s__JACDAN01 sp035941215, 95.0, 86.34, 0.153	47.86	11	0.98461	N/A
surface_low	OCTU-TOP_bin.11.o	80.1	3.08	0.908	7809	246.46	2390843	0.68	0.68	2947	425	d__Bacteria;p__Actinomycetota;c__Thermoleophilia;o__Gaiellales;f__Gaiellaceae;g__JAIBJP01;s__	d__Bacteria	p__Actinomycetota	c__Thermoleophilia	o__Gaiellales	f__Gaiellaceae	g__JAIBJP01	s__	N/A	N/A	N/A	N/A	N/A	N/A	N/A	N/A	N/A	N/A	d__Bacteria;p__Actinomycetota;c__Thermoleophilia;o__Gaiellales;f__Gaiellaceae;g__JAIBJP01;s__	taxonomic classification fully defined by topology	classification based on placement in class-level tree	N/A	75.6	11	0.93025	N/A
surface_hi	WY01-TOP_metabat2_001	86.67	0.87	0.937	10225	275.046	2269598	0.7	0.7	2583	312	d__Bacteria;p__Actinomycetota;c__Thermoleophilia;o__Solirubrobacterales;f__70-9;g__;s__	d__Bacteria	p__Actinomycetota	c__Thermoleophilia	o__Solirubrobacterales	f__70-9	g__	s__	N/A	N/A	N/A	N/A	N/A	N/A	N/A	N/A	N/A	N/A	d__Bacteria;p__Actinomycetota;c__Thermoleophilia;o__Solirubrobacterales;f__70-9;g__;s__	taxonomic novelty determined using RED	classification based on placement in class-level tree	N/A	68.55	11	0.89401	N/A
subsoil_hi	UT12-BTM_bin.13.o	53.21	0.25	0.933	6655	259.428	1674316	0.69	0.69	2013	310	d__Bacteria;p__Actinomycetota;c__Thermoleophilia;o__Solirubrobacterales;f__70-9;g__DASUPK01;s__	d__Bacteria	p__Actinomycetota	c__Thermoleophilia	o__Solirubrobacterales	f__70-9	g__DASUPK01	s__	N/A	N/A	N/A	N/A	N/A	N/A	N/A	N/A	N/A	N/A	d__Bacteria;p__Actinomycetota;c__Thermoleophilia;o__Solirubrobacterales;f__70-9;g__DASUPK01;s__	taxonomic classification fully defined by topology	classification based on placement in class-level tree	N/A	36.66	11	0.93247	N/A
subsoil_hi	WLLO-BTM_bin.3.o	54.48	0.22	0.928	5449	253.212	1560964	0.69	0.69	1912	312	d__Bacteria;p__Actinomycetota;c__Thermoleophilia;o__Solirubrobacterales;f__70-9;g__DASUPK01;s__	d__Bacteria	p__Actinomycetota	c__Thermoleophilia	o__Solirubrobacterales	f__70-9	g__DASUPK01	s__	N/A	N/A	N/A	N/A	N/A	GCA_035712865.1	95	d__Bacteria;p__Actinomycetota;c__Thermoleophilia;o__Solirubrobacterales;f__70-9;g__DASUPK01;s__DASUPK01 sp035712865	87.27	0.223	d__Bacteria;p__Actinomycetota;c__Thermoleophilia;o__Solirubrobacterales;f__70-9;g__DASUPK01;s__	taxonomic classification defined by topology and ANI	classification based on placement in class-level tree	GCA_036265435.1, s__DASUPK01 sp036265435, 95.0, 88.08, 0.266; GCA_035456265.1, s__DASUPK01 sp035456265, 95.0, 87.39, 0.215	48.05	11	0.97707	N/A
subsoil_hi	itr_2_subsoil_hi_coassembly_0_metabat2_015	80.42	9.39	0.907	14404	287.976	2524747	0.68	0.68	2658	258	d__Bacteria;p__Actinomycetota;c__Thermoleophilia;o__Solirubrobacterales;f__70-9;g__DATCBF01;s__	d__Bacteria	p__Actinomycetota	c__Thermoleophilia	o__Solirubrobacterales	f__70-9	g__DATCBF01	s__	N/A	N/A	N/A	N/A	N/A	GCA_036512025.1	95	d__Bacteria;p__Actinomycetota;c__Thermoleophilia;o__Solirubrobacterales;f__70-9;g__DATCBF01;s__DATCBF01 sp036512025	86.87	0.164	d__Bacteria;p__Actinomycetota;c__Thermoleophilia;o__Solirubrobacterales;f__70-9;g__DATCBF01;s__	taxonomic classification defined by topology and ANI	classification based on placement in class-level tree	N/A	73.43	11	0.94019	Genome has more than 10.0% of markers with multiple hits
surface_hi	itr_2_surface_hi_coassembly_0_semibin_011	93.12	6.99	0.917	39694	294.851	2648937	0.69	0.69	2755	109	d__Bacteria;p__Actinomycetota;c__Thermoleophilia;o__Solirubrobacterales;f__70-9;g__VAYN01;s__	d__Bacteria	p__Actinomycetota	c__Thermoleophilia	o__Solirubrobacterales	f__70-9	g__VAYN01	s__	N/A	N/A	N/A	N/A	N/A	GCA_035760065.1	95	d__Bacteria;p__Actinomycetota;c__Thermoleophilia;o__Solirubrobacterales;f__70-9;g__VAYN01;s__VAYN01 sp035760065	89.02	0.45	d__Bacteria;p__Actinomycetota;c__Thermoleophilia;o__Solirubrobacterales;f__70-9;g__VAYN01;s__	taxonomic classification defined by topology and ANI	classification based on placement in class-level tree	GCA_035719145.1, s__VAYN01 sp035719145, 95.0, 89.26, 0.28; GCA_035942135.1, s__VAYN01 sp035942135, 95.0, 89.16, 0.232; GCA_035318125.1, s__VAYN01 sp035318125, 95.0, 89.13, 0.32; GCA_036378275.1, s__VAYN01 sp036378275, 95.0, 88.5, 0.406; GCA_030860625.1, s__VAYN01 sp030860625, 95.0, 88.47, 0.2; GCA_036280335.1, s__VAYN01 sp036280335, 95.0, 88.03, 0.239; GCA_035558995.1, s__VAYN01 sp035558995, 95.0, 87.75, 0.296; GCA_035688825.1, s__VAYN01 sp035688825, 95.0, 87.61, 0.414; GCA_035688955.1, s__VAYN01 sp035688955, 95.0, 87.48, 0.346; GCA_036278095.1, s__VAYN01 sp036278095, 95.0, 87.4, 0.359; GCA_030852475.1, s__VAYN01 sp030852475, 95.0, 87.25, 0.204; GCA_035688445.1, s__VAYN01 sp035688445, 95.0, 87.18, 0.25; GCA_035708105.1, s__VAYN01 sp035708105, 95.0, 87.14, 0.378; GCA_946479725.1, s__VAYN01 sp946479725, 95.0, 87.12, 0.27; GCA_036513995.1, s__VAYN01 sp036513995, 95.0, 87.07, 0.178; GCA_036277955.1, s__VAYN01 sp036277955, 95.0, 87.05, 0.324; GCA_035473555.1, s__VAYN01 sp035473555, 95.0, 87.03, 0.329; GCA_025936755.1, s__VAYN01 sp025936755, 95.0, 87.01, 0.359; GCA_035712505.1, s__VAYN01 sp035712505, 95.0, 86.95, 0.302; GCA_036260485.1, s__VAYN01 sp036260485, 95.0, 86.92, 0.327; GCA_035700965.1, s__VAYN01 sp035700965, 95.0, 86.87, 0.328; GCA_035764245.1, s__VAYN01 sp035764245, 95.0, 86.87, 0.298; GCA_036374655.1, s__VAYN01 sp036374655, 95.0, 86.71, 0.302; GCA_035535295.1, s__VAYN01 sp035535295, 95.0, 86.65, 0.29; GCA_036280195.1, s__VAYN01 sp036280195, 95.0, 86.62, 0.331; GCA_035712025.1, s__VAYN01 sp035712025, 95.0, 86.61, 0.288; GCA_035765335.1, s__VAYN01 sp035765335, 95.0, 86.58, 0.277; GCA_036376215.1, s__VAYN01 sp036376215, 95.0, 86.46, 0.315; GCA_035634815.1, s__VAYN01 sp035634815, 95.0, 86.32, 0.302; GCA_035703365.1, s__VAYN01 sp035703365, 95.0, 86.29, 0.287; GCA_035551255.1, s__VAYN01 sp035551255, 95.0, 86.2, 0.301; GCA_035693065.1, s__VAYN01 sp035693065, 95.0, 86.19, 0.288; GCA_035940865.1, s__VAYN01 sp035940865, 95.0, 86.18, 0.329; GCA_035764545.1, s__VAYN01 sp035764545, 95.0, 86.08, 0.266; GCA_035760445.1, s__VAYN01 sp035760445, 95.0, 86.05, 0.275; GCA_035474955.1, s__VAYN01 sp035474955, 95.0, 86.01, 0.269; GCA_033856415.1, s__VAYN01 sp033856415, 95.0, 86.0, 0.289; GCA_035462545.1, s__VAYN01 sp035462545, 95.0, 85.98, 0.152; GCA_035266025.1, s__VAYN01 sp035266025, 95.0, 85.85, 0.267; GCA_035264245.1, s__VAYN01 sp035264245, 95.0, 85.78, 0.284; GCA_005885405.1, s__VAYN01 sp005885405, 95.0, 85.75, 0.257; GCA_036524495.1, s__VAYN01 sp036524495, 95.0, 85.74, 0.265; GCA_035273795.1, s__VAYN01 sp035273795, 95.0, 85.37, 0.236; GCA_035705945.1, s__VAYN01 sp035705945, 95.0, 85.25, 0.232; GCA_036276995.1, s__VAYN01 sp036276995, 95.0, 85.16, 0.17; GCA_036376895.1, s__VAYN01 sp036376895, 95.0, 84.69, 0.205; GCA_036519395.1, s__VAYN01 sp036519395, 95.0, 84.45, 0.227; GCA_036265715.1, s__VAYN01 sp036265715, 95.0, 84.32, 0.184; GCA_036280745.1, s__VAYN01 sp036280745, 95.0, 84.26, 0.188; GCA_035995325.1, s__VAYN01 sp035995325, 95.0, 84.21, 0.159; GCA_035762685.1, s__VAYN01 sp035762685, 95.0, 84.07, 0.189; GCA_035689305.1, s__VAYN01 sp035689305, 95.0, 84.07, 0.172; GCA_036277915.1, s__VAYN01 sp036277915, 95.0, 84.07, 0.156; GCA_040900615.1, s__VAYN01 sp040900615, 95.0, 83.99, 0.157; GCA_036403715.1, s__VAYN01 sp036403715, 95.0, 83.84, 0.155; GCA_017882505.1, s__VAYN01 sp017882505, 95.0, 83.71, 0.157; GCA_035509895.1, s__VAYN01 sp035509895, 95.0, 83.6, 0.164; GCA_035542315.1, s__VAYN01 sp035542315, 95.0, 83.55, 0.159	79.15	11	0.97988	Genome has more than 10.0% of markers with multiple hits
subsoil_hi	itr_1_subsoil_hi_coassembly_2_metabat2_003	69.65	2.49	0.917	11262	279.794	2152577	0.68	0.68	2357	268	d__Bacteria;p__Actinomycetota;c__Thermoleophilia;o__Solirubrobacterales;f__70-9;g__VRUE01;s__	d__Bacteria	p__Actinomycetota	c__Thermoleophilia	o__Solirubrobacterales	f__70-9	g__VRUE01	s__	N/A	N/A	N/A	N/A	N/A	GCA_035472395.1	95	d__Bacteria;p__Actinomycetota;c__Thermoleophilia;o__Solirubrobacterales;f__70-9;g__VRUE01;s__VRUE01 sp035472395	87.66	0.264	d__Bacteria;p__Actinomycetota;c__Thermoleophilia;o__Solirubrobacterales;f__70-9;g__VRUE01;s__	taxonomic classification defined by topology and ANI	classification based on placement in class-level tree	GCA_035318745.1, s__VRUE01 sp035318745, 95.0, 86.28, 0.219; GCA_035260485.1, s__VRUE01 sp035260485, 95.0, 86.06, 0.217; GCA_036376775.1, s__VRUE01 sp036376775, 95.0, 86.0, 0.172; GCA_040508545.1, s__VRUE01 sp040508545, 95.0, 85.96, 0.171	66.86	11	0.98233	N/A
subsoil_hi	itr_2_subsoil_hi_coassembly_0_metabat2_008	85.15	8.9	0.932	8577	275.094	1964237	0.69	0.69	2224	315	d__Bacteria;p__Actinomycetota;c__Thermoleophilia;o__Solirubrobacterales;f__70-9;g__VRUE01;s__	d__Bacteria	p__Actinomycetota	c__Thermoleophilia	o__Solirubrobacterales	f__70-9	g__VRUE01	s__	N/A	N/A	N/A	N/A	N/A	GCA_036524775.1	95	d__Bacteria;p__Actinomycetota;c__Thermoleophilia;o__Solirubrobacterales;f__70-9;g__VRUE01;s__VRUE01 sp036524775	88.41	0.289	d__Bacteria;p__Actinomycetota;c__Thermoleophilia;o__Solirubrobacterales;f__70-9;g__VRUE01;s__	taxonomic classification defined by topology and ANI	classification based on placement in class-level tree	GCA_040879985.1, s__VRUE01 sp040879985, 95.0, 87.16, 0.199; GCA_035693025.1, s__VRUE01 sp035693025, 95.0, 87.1, 0.202; GCA_035698885.1, s__VRUE01 sp035698885, 95.0, 86.94, 0.197; GCA_035759115.1, s__VRUE01 sp035759115, 95.0, 86.89, 0.164; GCA_035712345.1, s__VRUE01 sp035712345, 95.0, 86.71, 0.192; GCA_035266685.1, s__VRUE01 sp035266685, 95.0, 86.68, 0.198; GCA_040508545.1, s__VRUE01 sp040508545, 95.0, 86.63, 0.185; GCA_035704205.1, s__VRUE01 sp035704205, 95.0, 86.42, 0.187; GCA_035260485.1, s__VRUE01 sp035260485, 95.0, 86.41, 0.178; GCA_035318745.1, s__VRUE01 sp035318745, 95.0, 86.37, 0.162; GCA_036266075.1, s__VRUE01 sp036266075, 95.0, 86.21, 0.164	74.56	11	0.96993	N/A
surface_hi	WY01-TOP_bin.4.o	91.48	3.96	0.926	20736	300.759	2595943	0.68	0.68	2670	187	d__Bacteria;p__Actinomycetota;c__Thermoleophilia;o__Solirubrobacterales;f__70-9;g__VRUE01;s__	d__Bacteria	p__Actinomycetota	c__Thermoleophilia	o__Solirubrobacterales	f__70-9	g__VRUE01	s__	N/A	N/A	N/A	N/A	N/A	GCA_035605155.1	95	d__Bacteria;p__Actinomycetota;c__Thermoleophilia;o__Solirubrobacterales;f__70-9;g__VRUE01;s__VRUE01 sp035605155	86.12	0.255	d__Bacteria;p__Actinomycetota;c__Thermoleophilia;o__Solirubrobacterales;f__70-9;g__VRUE01;s__	taxonomic classification defined by topology and ANI	classification based on placement in class-level tree	GCA_036279555.1, s__VRUE01 sp036279555, 95.0, 87.14, 0.182; GCA_036376915.1, s__VRUE01 sp036376915, 95.0, 85.57, 0.203; GCA_946482365.1, s__VRUE01 sp946482365, 95.0, 84.85, 0.227; GCA_033856195.1, s__VRUE01 sp033856195, 95.0, 84.83, 0.193; GCA_036525295.1, s__VRUE01 sp036525295, 95.0, 84.64, 0.179; GCA_036496625.1, s__VRUE01 sp036496625, 95.0, 84.51, 0.16; GCA_036269215.1, s__VRUE01 sp036269215, 95.0, 84.48, 0.208; GCA_035605695.1, s__VRUE01 sp035605695, 95.0, 84.3, 0.171; GCA_036271315.1, s__VRUE01 sp036271315, 95.0, 84.29, 0.162; GCA_035997045.1, s__VRUE01 sp035997045, 95.0, 84.26, 0.165; GCA_025450585.1, s__VRUE01 sp025450585, 95.0, 84.22, 0.201; GCA_030152805.1, s__VRUE01 sp030152805, 95.0, 84.14, 0.168	80.42	11	0.96144	N/A
subsoil_hi	NOGP-BTM_bin.3.o	56.92	4.46	0.928	2678	228.552	3442514	0.72	0.72	4678	1327	d__Bacteria;p__Actinomycetota;c__Thermoleophilia;o__Solirubrobacterales;f__Solirubrobacteraceae;g__JAOPZW01;s__	d__Bacteria	p__Actinomycetota	c__Thermoleophilia	o__Solirubrobacterales	f__Solirubrobacteraceae	g__JAOPZW01	s__	N/A	N/A	N/A	N/A	N/A	N/A	N/A	N/A	N/A	N/A	d__Bacteria;p__Actinomycetota;c__Thermoleophilia;o__Solirubrobacterales;f__Solirubrobacteraceae;g__JAOPZW01;s__	taxonomic classification fully defined by topology	classification based on placement in class-level tree	N/A	40.83	11	0.93607	N/A
subsoil_hi	UT12-BTM_metabat2_026	62.41	0.39	0.926	3738	244.898	4023120	0.72	0.72	5090	1177	d__Bacteria;p__Actinomycetota;c__Thermoleophilia;o__Solirubrobacterales;f__Solirubrobacteraceae;g__JAOPZW01;s__	d__Bacteria	p__Actinomycetota	c__Thermoleophilia	o__Solirubrobacterales	f__Solirubrobacteraceae	g__JAOPZW01	s__	N/A	N/A	N/A	N/A	N/A	N/A	N/A	N/A	N/A	N/A	d__Bacteria;p__Actinomycetota;c__Thermoleophilia;o__Solirubrobacterales;f__Solirubrobacteraceae;g__JAOPZW01;s__	taxonomic classification fully defined by topology	classification based on placement in class-level tree	N/A	60.19	11	0.95262	N/A
subsoil_hi	NOGP-BTM_metabat2_008	78.87	7.4	0.883	6905	244.799	4737305	0.7	0.7	5715	944	d__Bacteria;p__Actinomycetota;c__Thermoleophilia;o__Solirubrobacterales;f__Thermoleophilaceae;g__JACVRW01;s__JACVRW01 sp036519295	d__Bacteria	p__Actinomycetota	c__Thermoleophilia	o__Solirubrobacterales	f__Thermoleophilaceae	g__JACVRW01	s__JACVRW01 sp036519295	GCA_036519295.1	95	d__Bacteria;p__Actinomycetota;c__Thermoleophilia;o__Solirubrobacterales;f__Thermoleophilaceae;g__JACVRW01;s__JACVRW01 sp036519295	98.77	0.759	N/A	N/A	N/A	N/A	N/A	N/A	ani_screen	classification based on ANI only	N/A	75.14	11	N/A	N/A
subsoil_low	itr_1_subsoil_low_coassembly_4_vamb_001	79.25	1.68	0.945	7684	266.966	1728599	0.71	0.71	2045	291	d__Bacteria;p__Actinomycetota;c__UBA4738;o__UBA4738;f__CALAEC01;g__CALAEC01;s__	d__Bacteria	p__Actinomycetota	c__UBA4738	o__UBA4738	f__CALAEC01	g__CALAEC01	s__	N/A	N/A	N/A	N/A	N/A	N/A	N/A	N/A	N/A	N/A	d__Bacteria;p__Actinomycetota;c__UBA4738;o__UBA4738;f__CALAEC01;g__CALAEC01;s__	taxonomic novelty determined using RED	classification based on placement in class-level tree	N/A	77.66	11	0.92339	N/A
subsoil_low	itr_2_subsoil_low_coassembly_2_semibin_026	58.04	1.31	0.936	4512	260.255	1340925	0.65	0.65	1612	307	d__Bacteria;p__Actinomycetota;c__UBA4738;o__UBA4738;f__CALAEC01;g__DASQUW01;s__	d__Bacteria	p__Actinomycetota	c__UBA4738	o__UBA4738	f__CALAEC01	g__DASQUW01	s__	N/A	N/A	N/A	N/A	N/A	N/A	N/A	N/A	N/A	N/A	d__Bacteria;p__Actinomycetota;c__UBA4738;o__UBA4738;f__CALAEC01;g__DASQUW01;s__	taxonomic classification fully defined by topology	classification based on placement in class-level tree	N/A	56.31	11	0.95308	N/A
surface_low	OCTU-TOP_bin.24.o	72.75	7.49	0.903	3454	242.041	2583273	0.67	0.67	3220	929	d__Bacteria;p__Actinomycetota;c__UBA4738;o__UBA4738;f__HRBIN12;g__;s__	d__Bacteria	p__Actinomycetota	c__UBA4738	o__UBA4738	f__HRBIN12	g__	s__	N/A	N/A	N/A	N/A	N/A	N/A	N/A	N/A	N/A	N/A	d__Bacteria;p__Actinomycetota;c__UBA4738;o__UBA4738;f__HRBIN12;g__;s__	taxonomic novelty determined using RED	classification based on placement in class-level tree	N/A	53.47	11	0.89375	Genome has more than 10.8% of markers with multiple hits
surface_hi	WY09-TOP_bin.8.o	86.9	3	0.944	9748	275.003	2102566	0.69	0.69	2411	303	d__Bacteria;p__Actinomycetota;c__UBA4738;o__UBA4738;f__HRBIN12;g__AC-51;s__	d__Bacteria	p__Actinomycetota	c__UBA4738	o__UBA4738	f__HRBIN12	g__AC-51	s__	N/A	N/A	N/A	N/A	N/A	N/A	N/A	N/A	N/A	N/A	d__Bacteria;p__Actinomycetota;c__UBA4738;o__UBA4738;f__HRBIN12;g__AC-51;s__	taxonomic classification fully defined by topology	classification based on placement in class-level tree	N/A	63.84	11	0.97936	N/A
surface_hi	WY10-TOP_bin.4.o	50.23	3.75	0.939	2103	226.585	1386601	0.69	0.69	1921	647	d__Bacteria;p__Actinomycetota;c__UBA4738;o__UBA4738;f__HRBIN12;g__AC-51;s__	d__Bacteria	p__Actinomycetota	c__UBA4738	o__UBA4738	f__HRBIN12	g__AC-51	s__	N/A	N/A	N/A	N/A	N/A	GCA_036257875.1	95	d__Bacteria;p__Actinomycetota;c__UBA4738;o__UBA4738;f__HRBIN12;g__AC-51;s__AC-51 sp036257875	94.92	0.537	d__Bacteria;p__Actinomycetota;c__UBA4738;o__UBA4738;f__HRBIN12;g__AC-51;s__	taxonomic classification defined by topology and ANI	classification based on placement in class-level tree	GCA_030774195.1, s__AC-51 sp030774195, 95.0, 91.63, 0.264; GCA_005884925.1, s__AC-51 sp005884925, 95.0, 90.51, 0.187; GCA_005885035.1, s__AC-51 sp005885035, 95.0, 90.33, 0.153	49.84	11	0.99389	Genome not assigned to closest species as it falls outside its pre-defined ANI radius
subsoil_hi	itr_1_subsoil_hi_coassembly_2_metabat2_023	72.95	2.1	0.938	3608	248.003	1441296	0.7	0.7	1822	438	d__Bacteria;p__Actinomycetota;c__UBA4738;o__UBA4738;f__HRBIN12;g__DASSJM01;s__	d__Bacteria	p__Actinomycetota	c__UBA4738	o__UBA4738	f__HRBIN12	g__DASSJM01	s__	N/A	N/A	N/A	N/A	N/A	N/A	N/A	N/A	N/A	N/A	d__Bacteria;p__Actinomycetota;c__UBA4738;o__UBA4738;f__HRBIN12;g__DASSJM01;s__	taxonomic classification defined by topology and ANI	classification based on placement in class-level tree	GCA_036505195.1, s__DASSJM01 sp036505195, 95.0, 87.72, 0.175	58.78	11	0.95818	N/A
subsoil_hi	UT12-BTM_vamb_005	82.54	2.68	0.93	3299	239.906	1729437	0.7	0.7	2240	574	d__Bacteria;p__Actinomycetota;c__UBA4738;o__UBA4738;f__HRBIN12;g__DASSJM01;s__DASSJM01 sp036505195	d__Bacteria	p__Actinomycetota	c__UBA4738	o__UBA4738	f__HRBIN12	g__DASSJM01	s__DASSJM01 sp036505195	GCA_036505195.1	95	d__Bacteria;p__Actinomycetota;c__UBA4738;o__UBA4738;f__HRBIN12;g__DASSJM01;s__DASSJM01 sp036505195	96.37	0.754	N/A	N/A	N/A	N/A	N/A	N/A	ani_screen	classification based on ANI only	N/A	75.16	11	N/A	N/A
subsoil_hi	WLUP-BTM_bin.17.o	63.13	5.47	0.905	9127	266.918	2284077	0.69	0.69	2586	300	d__Bacteria;p__Actinomycetota;c__UBA4738;o__UBA4738;f__HRBIN12;g__DASSJM01;s__	d__Bacteria	p__Actinomycetota	c__UBA4738	o__UBA4738	f__HRBIN12	g__DASSJM01	s__	N/A	N/A	N/A	N/A	N/A	N/A	N/A	N/A	N/A	N/A	d__Bacteria;p__Actinomycetota;c__UBA4738;o__UBA4738;f__HRBIN12;g__DASSJM01;s__	taxonomic classification fully defined by topology	classification based on placement in class-level tree	N/A	56.95	11	0.9531	N/A
subsoil_hi	itr_1_subsoil_hi_coassembly_2_metabat2_51_sub	56.21	7.2	0.92	2781	236.445	2528192	0.68	0.68	3287	927	d__Bacteria;p__Actinomycetota;c__UBA4738;o__UBA4738;f__HRBIN12;g__JAJNBA01;s__	d__Bacteria	p__Actinomycetota	c__UBA4738	o__UBA4738	f__HRBIN12	g__JAJNBA01	s__	N/A	N/A	N/A	N/A	N/A	N/A	N/A	N/A	N/A	N/A	d__Bacteria;p__Actinomycetota;c__UBA4738;o__UBA4738;f__HRBIN12;g__JAJNBA01;s__	taxonomic classification fully defined by topology	classification based on placement in class-level tree	N/A	38.13	11	0.97463	N/A
subsoil_hi	NOGP-BTM_bin.2.o	62.89	5.45	0.933	2381	229.71	1930509	0.68	0.68	2620	819	d__Bacteria;p__Actinomycetota;c__UBA4738;o__UBA4738;f__HRBIN12;g__JAJNBA01;s__	d__Bacteria	p__Actinomycetota	c__UBA4738	o__UBA4738	f__HRBIN12	g__JAJNBA01	s__	N/A	N/A	N/A	N/A	N/A	N/A	N/A	N/A	N/A	N/A	d__Bacteria;p__Actinomycetota;c__UBA4738;o__UBA4738;f__HRBIN12;g__JAJNBA01;s__	taxonomic classification fully defined by topology	classification based on placement in class-level tree	N/A	48.53	11	0.97396	N/A
subsoil_low	ONAQ-BTM_bin.1.o	53.87	6.74	0.937	1725	205.896	1284891	0.68	0.68	1953	763	d__Bacteria;p__Actinomycetota;c__UBA4738;o__UBA4738;f__HRBIN12;g__JAJNBA01;s__	d__Bacteria	p__Actinomycetota	c__UBA4738	o__UBA4738	f__HRBIN12	g__JAJNBA01	s__	N/A	N/A	N/A	N/A	N/A	GCA_030862755.1	95	d__Bacteria;p__Actinomycetota;c__UBA4738;o__UBA4738;f__HRBIN12;g__JAJNBA01;s__JAJNBA01 sp030862755	94.04	0.317	d__Bacteria;p__Actinomycetota;c__UBA4738;o__UBA4738;f__HRBIN12;g__JAJNBA01;s__	taxonomic classification defined by topology and ANI	classification based on placement in class-level tree	N/A	44.26	11	0.98467	N/A
surface_low	ANZA-TOP_metabat2_004_sub	59.27	4.48	0.861	2884	232.633	1782463	0.32	0.32	2204	631	d__Bacteria;p__Bacillota;c__Bacilli;o__Staphylococcales;f__Staphylococcaceae;g__Staphylococcus;s__Staphylococcus warneri	d__Bacteria	p__Bacillota	c__Bacilli	o__Staphylococcales	f__Staphylococcaceae	g__Staphylococcus	s__Staphylococcus warneri	GCF_900636385.1	95	d__Bacteria;p__Bacillota;c__Bacilli;o__Staphylococcales;f__Staphylococcaceae;g__Staphylococcus;s__Staphylococcus warneri	99.59	0.742	N/A	N/A	N/A	N/A	N/A	N/A	ani_screen	classification based on ANI only	N/A	45.04	11	N/A	N/A
surface_low	itr_1_surface_low_coassembly_2_semibin_011	86.69	3.55	0.8	12309	262.474	2434298	0.32	0.32	2477	277	d__Bacteria;p__Bacillota;c__Bacilli;o__Staphylococcales;f__Staphylococcaceae;g__Staphylococcus;s__Staphylococcus epidermidis	d__Bacteria	p__Bacillota	c__Bacilli	o__Staphylococcales	f__Staphylococcaceae	g__Staphylococcus	s__Staphylococcus epidermidis	GCF_006742205.1	95	d__Bacteria;p__Bacillota;c__Bacilli;o__Staphylococcales;f__Staphylococcaceae;g__Staphylococcus;s__Staphylococcus epidermidis	96.99	0.787	N/A	N/A	N/A	N/A	N/A	N/A	ani_screen	classification based on ANI only	N/A	78.57	11	N/A	N/A
surface_hi	itr_1_surface_hi_coassembly_3_metabat2_010	65.05	3.48	0.886	2713	246.366	3340488	0.38	0.38	4011	1254	d__Bacteria;p__Bacteroidota;c__Bacteroidia;o__Chitinophagales;f__Chitinophagaceae;g__DATINK01;s__	d__Bacteria	p__Bacteroidota	c__Bacteroidia	o__Chitinophagales	f__Chitinophagaceae	g__DATINK01	s__	N/A	N/A	N/A	N/A	N/A	N/A	N/A	N/A	N/A	N/A	d__Bacteria;p__Bacteroidota;c__Bacteroidia;o__Chitinophagales;f__Chitinophagaceae;g__DATINK01;s__	taxonomic novelty determined using RED	classification based on placement in class-level tree	N/A	40.13	11	0.91351	N/A
surface_hi	WY09-TOP_bin.2.p	62.64	1.1	0.903	3793	257.317	2855801	0.38	0.38	3345	930	d__Bacteria;p__Bacteroidota;c__Bacteroidia;o__Chitinophagales;f__Chitinophagaceae;g__VBAS01;s__	d__Bacteria	p__Bacteroidota	c__Bacteroidia	o__Chitinophagales	f__Chitinophagaceae	g__VBAS01	s__	N/A	N/A	N/A	N/A	N/A	N/A	N/A	N/A	N/A	N/A	d__Bacteria;p__Bacteroidota;c__Bacteroidia;o__Chitinophagales;f__Chitinophagaceae;g__VBAS01;s__	taxonomic classification defined by topology and ANI	classification based on placement in class-level tree	GCA_035318985.1, s__VBAS01 sp035318985, 95.0, 90.6, 0.464; GCA_036524255.1, s__VBAS01 sp036524255, 95.0, 89.73, 0.269; GCA_005882975.1, s__VBAS01 sp005882975, 95.0, 89.1, 0.257	64.69	11	0.98974	N/A
subsoil_hi	itr_2_subsoil_hi_coassembly_0_metabat2_013	55.35	1.12	0.9	3169	275.252	3223982	0.44	0.44	3518	1070	d__Bacteria;p__Bacteroidota;c__Bacteroidia;o__Chitinophagales;f__Chitinophagaceae;g__VBAT01;s__	d__Bacteria	p__Bacteroidota	c__Bacteroidia	o__Chitinophagales	f__Chitinophagaceae	g__VBAT01	s__	N/A	N/A	N/A	N/A	N/A	GCA_005884665.1	95	d__Bacteria;p__Bacteroidota;c__Bacteroidia;o__Chitinophagales;f__Chitinophagaceae;g__VBAT01;s__VBAT01 sp005884665	92.61	0.576	d__Bacteria;p__Bacteroidota;c__Bacteroidia;o__Chitinophagales;f__Chitinophagaceae;g__VBAT01;s__	taxonomic classification defined by topology and ANI	classification based on placement in class-level tree	N/A	47.1	11	0.99154	Genome not assigned to closest species as it falls outside its pre-defined ANI radius
subsoil_hi	WLUP-BTM_bin.2.p	99.22	0.19	0.872	98763	318.863	5737823	0.43	0.43	5242	294	d__Bacteria;p__Bacteroidota;c__Bacteroidia;o__Chitinophagales;f__Chitinophagaceae;g__VBAU01;s__	d__Bacteria	p__Bacteroidota	c__Bacteroidia	o__Chitinophagales	f__Chitinophagaceae	g__VBAU01	s__	N/A	N/A	N/A	N/A	N/A	GCA_005883855.1	95	d__Bacteria;p__Bacteroidota;c__Bacteroidia;o__Chitinophagales;f__Chitinophagaceae;g__VBAU01;s__VBAU01 sp005883855	87.14	0.312	d__Bacteria;p__Bacteroidota;c__Bacteroidia;o__Chitinophagales;f__Chitinophagaceae;g__VBAU01;s__	taxonomic classification defined by topology and ANI	classification based on placement in class-level tree	N/A	94.74	11	0.98558	N/A
subsoil_hi	PHTU-BTM_bin.18.p	85.98	3.76	0.94	3320	245.211	1698953	0.49	0.49	2183	643	d__Bacteria;p__Chlamydiota;c__Chlamydiia;o__Chlamydiales;f__Parachlamydiaceae;g__;s__	d__Bacteria	p__Chlamydiota	c__Chlamydiia	o__Chlamydiales	f__Parachlamydiaceae	g__	s__	N/A	N/A	N/A	N/A	N/A	N/A	N/A	N/A	N/A	N/A	d__Bacteria;p__Chlamydiota;c__Chlamydiia;o__Chlamydiales;f__Parachlamydiaceae;g__;s__	taxonomic novelty determined using RED	classification based on placement in class-level tree	N/A	62.71	11	0.84461	N/A
surface_low	OCTU-TOP_bin.15.o	72.31	2.44	0.847	5035	248.103	4697498	0.62	0.62	5364	1015	d__Bacteria;p__Chloroflexota;c__Chloroflexia;o__Chloroflexales;f__Kallotenuaceae;g__JBBSGA01;s__	d__Bacteria	p__Chloroflexota	c__Chloroflexia	o__Chloroflexales	f__Kallotenuaceae	g__JBBSGA01	s__	N/A	N/A	N/A	N/A	N/A	N/A	N/A	N/A	N/A	N/A	d__Bacteria;p__Chloroflexota;c__Chloroflexia;o__Chloroflexales;f__Kallotenuaceae;g__JBBSGA01;s__	taxonomic novelty determined using RED	classification based on placement in class-level tree	N/A	71.19	11	0.94548	N/A
subsoil_hi	UT12-BTM_metabat2_034_sub	53.81	9.27	0.857	2538	243.956	6564103	0.62	0.62	7700	2638	d__Bacteria;p__Chloroflexota;c__Chloroflexia;o__Chloroflexales;f__Roseiflexaceae;g__DATFXE01;s__	d__Bacteria	p__Chloroflexota	c__Chloroflexia	o__Chloroflexales	f__Roseiflexaceae	g__DATFXE01	s__	N/A	N/A	N/A	N/A	N/A	N/A	N/A	N/A	N/A	N/A	d__Bacteria;p__Chloroflexota;c__Chloroflexia;o__Chloroflexales;f__Roseiflexaceae;g__DATFXE01;s__	taxonomic novelty determined using RED	classification based on placement in class-level tree	N/A	43.94	11	0.92336	N/A
surface_low	OCTU-TOP_bin.14.o	69.71	7.02	0.866	1961	241.719	3829385	0.6	0.6	4585	2044	d__Bacteria;p__Chloroflexota;c__Chloroflexia;o__QHBQ01;f__JADMIH01;g__JADMIH01;s__	d__Bacteria	p__Chloroflexota	c__Chloroflexia	o__QHBQ01	f__JADMIH01	g__JADMIH01	s__	N/A	N/A	N/A	N/A	N/A	N/A	N/A	N/A	N/A	N/A	d__Bacteria;p__Chloroflexota;c__Chloroflexia;o__QHBQ01;f__JADMIH01;g__JADMIH01;s__	taxonomic classification fully defined by topology	classification based on placement in class-level tree	N/A	56.75	11	0.85523	N/A
surface_low	OCTU-TOP_bin.6.o	60.84	2.34	0.838	3055	238.82	2531343	0.67	0.67	2967	911	d__Bacteria;p__Chloroflexota;c__Chloroflexia;o__Thermomicrobiales;f__UBA6265;g__CADCWL01;s__	d__Bacteria	p__Chloroflexota	c__Chloroflexia	o__Thermomicrobiales	f__UBA6265	g__CADCWL01	s__	N/A	N/A	N/A	N/A	N/A	N/A	N/A	N/A	N/A	N/A	d__Bacteria;p__Chloroflexota;c__Chloroflexia;o__Thermomicrobiales;f__UBA6265;g__CADCWL01;s__	taxonomic novelty determined using RED	classification based on placement in class-level tree	N/A	60.54	11	0.89574	N/A
subsoil_hi	PHTU-BTM_bin.12.o	54.86	1.35	0.898	2860	242.946	2220570	0.63	0.63	2742	816	d__Bacteria;p__Chloroflexota;c__Chloroflexia;o__Thermomicrobiales;f__UBA6265;g__DASQCG01;s__	d__Bacteria	p__Chloroflexota	c__Chloroflexia	o__Thermomicrobiales	f__UBA6265	g__DASQCG01	s__	N/A	N/A	N/A	N/A	N/A	GCA_035634825.1	95	d__Bacteria;p__Chloroflexota;c__Chloroflexia;o__Thermomicrobiales;f__UBA6265;g__DASQCG01;s__DASQCG01 sp035634825	92.17	0.415	d__Bacteria;p__Chloroflexota;c__Chloroflexia;o__Thermomicrobiales;f__UBA6265;g__DASQCG01;s__	taxonomic classification defined by topology and ANI	classification based on placement in class-level tree	N/A	52.5	11	0.99054	N/A
surface_hi	itr_2_surface_hi_coassembly_0_metabat2_002_sub	70.25	2.18	0.876	3791	261.222	3297168	0.59	0.59	3693	970	d__Bacteria;p__Chloroflexota;c__Chloroflexia;o__Thermomicrobiales;f__UBA6265;g__JADLGF01;s__	d__Bacteria	p__Chloroflexota	c__Chloroflexia	o__Thermomicrobiales	f__UBA6265	g__JADLGF01	s__	N/A	N/A	N/A	N/A	N/A	N/A	N/A	N/A	N/A	N/A	d__Bacteria;p__Chloroflexota;c__Chloroflexia;o__Thermomicrobiales;f__UBA6265;g__JADLGF01;s__	taxonomic novelty determined using RED	classification based on placement in class-level tree	N/A	60.9	11	0.87731	N/A
subsoil_low	itr_2_subsoil_low_coassembly_2_metabat2_017	81.68	8.79	0.815	4397	220.219	4486005	0.56	0.56	5558	1156	d__Bacteria;p__Chloroflexota;c__Dehalococcoidia;o__UBA3495;f__UBA3495;g__;s__	d__Bacteria	p__Chloroflexota	c__Dehalococcoidia	o__UBA3495	f__UBA3495	g__	s__	N/A	N/A	N/A	N/A	N/A	N/A	N/A	N/A	N/A	N/A	d__Bacteria;p__Chloroflexota;c__Dehalococcoidia;o__UBA3495;f__UBA3495;g__;s__	taxonomic classification fully defined by topology	classification based on placement in class-level tree	N/A	71.64	11	0.84366	N/A
subsoil_low	SOAP-BTM_metabat2_002_sub	59.47	2.42	0.916	4519	254.02	1628200	0.65	0.65	1964	438	d__Bacteria;p__Chloroflexota;c__Dormibacteria;o__CF-121;f__CF-121;g__CF-121;s__	d__Bacteria	p__Chloroflexota	c__Dormibacteria	o__CF-121	f__CF-121	g__CF-121	s__	N/A	N/A	N/A	N/A	N/A	N/A	N/A	N/A	N/A	N/A	d__Bacteria;p__Chloroflexota;c__Dormibacteria;o__CF-121;f__CF-121;g__CF-121;s__	taxonomic novelty determined using RED	classification based on placement in class-level tree	N/A	57.15	11	0.89744	N/A
subsoil_low	itr_2_subsoil_low_coassembly_1_semibin_007_sub	57.68	2.77	0.912	5176	259.19	1208762	0.65	0.65	1422	250	d__Bacteria;p__Chloroflexota;c__Dormibacteria;o__CF-121;f__CF-121;g__CF-13;s__	d__Bacteria	p__Chloroflexota	c__Dormibacteria	o__CF-121	f__CF-121	g__CF-13	s__	N/A	N/A	N/A	N/A	N/A	N/A	N/A	N/A	N/A	N/A	d__Bacteria;p__Chloroflexota;c__Dormibacteria;o__CF-121;f__CF-121;g__CF-13;s__	taxonomic classification fully defined by topology	classification based on placement in class-level tree	N/A	43.96	11	0.94966	N/A
subsoil_low	SOAP-BTM_bin.6.o	71.07	5.27	0.937	8964	273.425	2665770	0.66	0.66	3055	440	d__Bacteria;p__Chloroflexota;c__Dormibacteria;o__CF-121;f__CF-121;g__CF-13;s__	d__Bacteria	p__Chloroflexota	c__Dormibacteria	o__CF-121	f__CF-121	g__CF-13	s__	N/A	N/A	N/A	N/A	N/A	GCA_005889345.1	95	d__Bacteria;p__Chloroflexota;c__Dormibacteria;o__CF-121;f__CF-121;g__CF-13;s__CF-13 sp005889345	86.47	0.263	d__Bacteria;p__Chloroflexota;c__Dormibacteria;o__CF-121;f__CF-121;g__CF-13;s__	taxonomic classification defined by topology and ANI	classification based on placement in class-level tree	GCA_005889285.1, s__CF-13 sp005889285, 95.0, 86.48, 0.262; GCA_005881235.1, s__CF-13 sp005881235, 95.0, 86.08, 0.255; GCA_005889395.1, s__CF-13 sp005889395, 95.0, 85.42, 0.189; GCA_035602075.1, s__CF-13 sp035602075, 95.0, 85.24, 0.218; GCA_035544955.1, s__CF-13 sp035544955, 95.0, 85.08, 0.181; GCA_035279665.1, s__CF-13 sp035279665, 95.0, 84.95, 0.168	51.27	11	0.98667	N/A
subsoil_low	TEAK-BTM_metabat2_010_sub	65.41	1.6	0.939	6130	263.243	2116757	0.66	0.66	2524	428	d__Bacteria;p__Chloroflexota;c__Dormibacteria;o__CF-121;f__CF-121;g__CF-13;s__CF-13 sp035602075	d__Bacteria	p__Chloroflexota	c__Dormibacteria	o__CF-121	f__CF-121	g__CF-13	s__CF-13 sp035602075	GCA_035602075.1	95	d__Bacteria;p__Chloroflexota;c__Dormibacteria;o__CF-121;f__CF-121;g__CF-13;s__CF-13 sp035602075	95.15	0.586	N/A	N/A	N/A	N/A	N/A	N/A	ani_screen	classification based on ANI only	N/A	52.16	11	N/A	N/A
subsoil_low	TEAK-BTM_semibin_149	51.12	9.75	0.936	5403	260.331	2018546	0.66	0.66	2429	398	d__Bacteria;p__Chloroflexota;c__Dormibacteria;o__Dormibacterales;f__Dormibacteraceae;g__;s__	d__Bacteria	p__Chloroflexota	c__Dormibacteria	o__Dormibacterales	f__Dormibacteraceae	g__	s__	N/A	N/A	N/A	N/A	N/A	N/A	N/A	N/A	N/A	N/A	d__Bacteria;p__Chloroflexota;c__Dormibacteria;o__Dormibacterales;f__Dormibacteraceae;g__;s__	taxonomic novelty determined using RED	classification based on placement in class-level tree	N/A	35.41	11	0.89749	Genome has more than 10.8% of markers with multiple hits
subsoil_low	itr_1_subsoil_low_coassembly_1_semibin_76_sub	52.44	2.41	0.93	10634	279.647	1476715	0.64	0.64	1644	182	d__Bacteria;p__Chloroflexota;c__Dormibacteria;o__Dormibacterales;f__Dormibacteraceae;g__40CM-4-65-16;s__	d__Bacteria	p__Chloroflexota	c__Dormibacteria	o__Dormibacterales	f__Dormibacteraceae	g__40CM-4-65-16	s__	N/A	N/A	N/A	N/A	N/A	N/A	N/A	N/A	N/A	N/A	d__Bacteria;p__Chloroflexota;c__Dormibacteria;o__Dormibacterales;f__Dormibacteraceae;g__40CM-4-65-16;s__	taxonomic classification fully defined by topology	classification based on placement in class-level tree	N/A	50.68	11	0.9508	N/A
subsoil_low	itr_2_subsoil_low_coassembly_0_vamb_102	61.93	0.18	0.944	19176	286.492	1543155	0.69	0.69	1701	105	d__Bacteria;p__Chloroflexota;c__Dormibacteria;o__Dormibacterales;f__Dormibacteraceae;g__40CM-4-65-16;s__	d__Bacteria	p__Chloroflexota	c__Dormibacteria	o__Dormibacterales	f__Dormibacteraceae	g__40CM-4-65-16	s__	N/A	N/A	N/A	N/A	N/A	GCA_005889135.1	95	d__Bacteria;p__Chloroflexota;c__Dormibacteria;o__Dormibacterales;f__Dormibacteraceae;g__40CM-4-65-16;s__40CM-4-65-16 sp005889135	94.29	0.827	d__Bacteria;p__Chloroflexota;c__Dormibacteria;o__Dormibacterales;f__Dormibacteraceae;g__40CM-4-65-16;s__	taxonomic classification defined by topology and ANI	classification based on placement in class-level tree	N/A	56.69	11	0.99368	Genome not assigned to closest species as it falls outside its pre-defined ANI radius
subsoil_low	TEAK-BTM_bin.11.o	60.81	4.43	0.937	10900	272.469	2391588	0.64	0.64	2751	356	d__Bacteria;p__Chloroflexota;c__Dormibacteria;o__Dormibacterales;f__Dormibacteraceae;g__Palsa-870;s__	d__Bacteria	p__Chloroflexota	c__Dormibacteria	o__Dormibacterales	f__Dormibacteraceae	g__Palsa-870	s__	N/A	N/A	N/A	N/A	N/A	N/A	N/A	N/A	N/A	N/A	d__Bacteria;p__Chloroflexota;c__Dormibacteria;o__Dormibacterales;f__Dormibacteraceae;g__Palsa-870;s__	taxonomic classification fully defined by topology	classification based on placement in class-level tree	N/A	52.92	11	0.94383	N/A
subsoil_hi	UT12-BTM_semibin_131_sub	71.3	2.03	0.858	8419	304.794	4595281	0.51	0.51	4323	645	d__Bacteria;p__Chloroflexota;c__Ktedonobacteria;o__Ktedonobacterales;f__Ktedonobacteraceae;g__JACDAE01;s__	d__Bacteria	p__Chloroflexota	c__Ktedonobacteria	o__Ktedonobacterales	f__Ktedonobacteraceae	g__JACDAE01	s__	N/A	N/A	N/A	N/A	N/A	N/A	N/A	N/A	N/A	N/A	d__Bacteria;p__Chloroflexota;c__Ktedonobacteria;o__Ktedonobacterales;f__Ktedonobacteraceae;g__JACDAE01;s__	taxonomic classification fully defined by topology	classification based on placement in class-level tree	N/A	67.49	11	0.93422	N/A
surface_low	PPRH-TOP_bin.28.o	60.16	2.27	0.92	2594	243.446	1834639	0.68	0.68	2316	721	d__Bacteria;p__Chloroflexota;c__Limnocylindria;o__Limnocylindrales;f__CSP1-4;g__SPCO01;s__SPCO01 sp035606295	d__Bacteria	p__Chloroflexota	c__Limnocylindria	o__Limnocylindrales	f__CSP1-4	g__SPCO01	s__SPCO01 sp035606295	GCA_035606295.1	95	d__Bacteria;p__Chloroflexota;c__Limnocylindria;o__Limnocylindrales;f__CSP1-4;g__SPCO01;s__SPCO01 sp035606295	98.44	0.628	N/A	N/A	N/A	N/A	N/A	N/A	ani_screen	classification based on ANI only	N/A	46.13	11	N/A	N/A
subsoil_low	BLAN-BTM_metabat2_022	78.51	1.81	0.914	44290	286.754	3133206	0.67	0.67	3341	130	d__Bacteria;p__Chloroflexota;c__Limnocylindria;o__P2-11E;f__P2-11E;g__3-1-20CM-2-70-9;s__	d__Bacteria	p__Chloroflexota	c__Limnocylindria	o__P2-11E	f__P2-11E	g__3-1-20CM-2-70-9	s__	N/A	N/A	N/A	N/A	N/A	N/A	N/A	N/A	N/A	N/A	d__Bacteria;p__Chloroflexota;c__Limnocylindria;o__P2-11E;f__P2-11E;g__3-1-20CM-2-70-9;s__	taxonomic classification defined by topology and ANI	classification based on placement in class-level tree	GCA_036389995.1, s__3-1-20CM-2-70-9 sp036389995, 95.0, 83.45, 0.168; GCA_005889295.1, s__3-1-20CM-2-70-9 sp005889295, 95.0, 83.19, 0.15	78.32	11	0.94461	N/A
subsoil_low	SOAP-BTM_bin.4.o	59.32	2.02	0.941	6517	267.158	2106659	0.67	0.67	2482	357	d__Bacteria;p__Chloroflexota;c__Limnocylindria;o__P2-11E;f__P2-11E;g__3-1-20CM-2-70-9;s__	d__Bacteria	p__Chloroflexota	c__Limnocylindria	o__P2-11E	f__P2-11E	g__3-1-20CM-2-70-9	s__	N/A	N/A	N/A	N/A	N/A	GCA_005880575.1	95	d__Bacteria;p__Chloroflexota;c__Limnocylindria;o__P2-11E;f__P2-11E;g__3-1-20CM-2-70-9;s__3-1-20CM-2-70-9 sp005880575	87.91	0.375	d__Bacteria;p__Chloroflexota;c__Limnocylindria;o__P2-11E;f__P2-11E;g__3-1-20CM-2-70-9;s__	taxonomic classification defined by topology and ANI	classification based on placement in class-level tree	GCA_005882765.1, s__3-1-20CM-2-70-9 sp005882765, 95.0, 86.22, 0.235; GCA_035637615.1, s__3-1-20CM-2-70-9 sp035637615, 95.0, 86.01, 0.2	57.31	11	0.98084	N/A
subsoil_low	TEAK-BTM_bin.13.o	79.42	1.04	0.941	11459	273.061	2418336	0.67	0.67	2787	273	d__Bacteria;p__Chloroflexota;c__Limnocylindria;o__P2-11E;f__P2-11E;g__3-1-20CM-2-70-9;s__	d__Bacteria	p__Chloroflexota	c__Limnocylindria	o__P2-11E	f__P2-11E	g__3-1-20CM-2-70-9	s__	N/A	N/A	N/A	N/A	N/A	GCA_005889295.1	95	d__Bacteria;p__Chloroflexota;c__Limnocylindria;o__P2-11E;f__P2-11E;g__3-1-20CM-2-70-9;s__3-1-20CM-2-70-9 sp005889295	91.86	0.689	d__Bacteria;p__Chloroflexota;c__Limnocylindria;o__P2-11E;f__P2-11E;g__3-1-20CM-2-70-9;s__	taxonomic classification defined by topology and ANI	classification based on placement in class-level tree	GCA_038040345.1, s__3-1-20CM-2-70-9 sp038040345, 95.0, 83.66, 0.174; GCA_005882765.1, s__3-1-20CM-2-70-9 sp005882765, 95.0, 83.33, 0.151	75.48	11	0.98017	Genome not assigned to closest species as it falls outside its pre-defined ANI radius
subsoil_low	itr_1_subsoil_low_coassembly_1_metabat_sspec_25_sub	55.31	7	0.937	4137	254.253	2333040	0.68	0.68	2875	651	d__Bacteria;p__Chloroflexota;c__Limnocylindria;o__P2-11E;f__P2-11E;g__CF-39;s__	d__Bacteria	p__Chloroflexota	c__Limnocylindria	o__P2-11E	f__P2-11E	g__CF-39	s__	N/A	N/A	N/A	N/A	N/A	N/A	N/A	N/A	N/A	N/A	d__Bacteria;p__Chloroflexota;c__Limnocylindria;o__P2-11E;f__P2-11E;g__CF-39;s__	taxonomic classification defined by topology and ANI	classification based on placement in class-level tree	GCA_005889405.1, s__CF-39 sp005889405, 95.0, 88.63, 0.196	41.74	11	0.97515	N/A
subsoil_low	PPRH-BTM_bin.4.o	58.78	2.85	0.933	3555	239.493	2395048	0.67	0.67	3120	751	d__Bacteria;p__Chloroflexota;c__Limnocylindria;o__P2-11E;f__P2-11E;g__CF-39;s__	d__Bacteria	p__Chloroflexota	c__Limnocylindria	o__P2-11E	f__P2-11E	g__CF-39	s__	N/A	N/A	N/A	N/A	N/A	GCA_035255665.1	95	d__Bacteria;p__Chloroflexota;c__Limnocylindria;o__P2-11E;f__P2-11E;g__CF-39;s__CF-39 sp035255665	89.36	0.16	d__Bacteria;p__Chloroflexota;c__Limnocylindria;o__P2-11E;f__P2-11E;g__CF-39;s__	taxonomic classification defined by topology and ANI	classification based on placement in class-level tree	N/A	55.62	11	0.98194	N/A
subsoil_low	BLAN-BTM_bin.1.o	59.77	1.54	0.914	2624	233.006	1605164	0.68	0.68	2104	692	d__Bacteria;p__Chloroflexota;c__Limnocylindria;o__QHBO01;f__QHBO01;g__;s__	d__Bacteria	p__Chloroflexota	c__Limnocylindria	o__QHBO01	f__QHBO01	g__	s__	N/A	N/A	N/A	N/A	N/A	N/A	N/A	N/A	N/A	N/A	d__Bacteria;p__Chloroflexota;c__Limnocylindria;o__QHBO01;f__QHBO01;g__;s__	taxonomic novelty determined using RED	classification based on placement in class-level tree	N/A	49.32	11	0.85022	N/A
subsoil_hi	itr_2_subsoil_hi_coassembly_1_metabat2_027	59.29	0.51	0.941	4210	254.386	1359512	0.68	0.68	1680	352	d__Bacteria;p__Chloroflexota;c__Limnocylindria;o__QHBO01;f__QHBO01;g__DASTEQ01;s__	d__Bacteria	p__Chloroflexota	c__Limnocylindria	o__QHBO01	f__QHBO01	g__DASTEQ01	s__	N/A	N/A	N/A	N/A	N/A	N/A	N/A	N/A	N/A	N/A	d__Bacteria;p__Chloroflexota;c__Limnocylindria;o__QHBO01;f__QHBO01;g__DASTEQ01;s__	taxonomic classification fully defined by topology	classification based on placement in class-level tree	N/A	50.3	11	0.96394	N/A
surface_low	itr_1_surface_low_coassembly_0_metabat2_006	87.58	0.65	0.796	5668	263.699	6816227	0.46	0.46	6875	1471	d__Bacteria;p__Cyanobacteriota;c__Cyanobacteriia;o__Cyanobacteriales;f__Microcoleaceae;g__Microcoleus;s__Microcoleus sp036702495	d__Bacteria	p__Cyanobacteriota	c__Cyanobacteriia	o__Cyanobacteriales	f__Microcoleaceae	g__Microcoleus	s__Microcoleus sp036702495	GCA_036702495.1	95	d__Bacteria;p__Cyanobacteriota;c__Cyanobacteriia;o__Cyanobacteriales;f__Microcoleaceae;g__Microcoleus;s__Microcoleus sp036702495	95.6	0.657	N/A	N/A	N/A	N/A	N/A	N/A	ani_screen	classification based on ANI only	GCA_036702495.1, s__Microcoleus sp036702495, 95.0, 95.6, 0.657; GCA_031383065.1, s__Microcoleus sp031383065, 95.0, 95.4, 0.611; GCA_036700245.1, s__Microcoleus sp036700245, 95.0, 94.97, 0.63; GCA_036702785.1, s__Microcoleus sp036702785, 95.0, 94.96, 0.621; GCA_040004015.1, s__Microcoleus sp014695295, 95.0, 93.51, 0.506	73.75	11	N/A	N/A
subsoil_hi	WLUP-BTM_bin.14.o	55.2	2.01	0.884	3592	266.191	2319284	0.61	0.61	2573	684	d__Bacteria;p__Desulfobacterota;c__Desulfobacteria;o__Desulfobacterales;f__UBA2174_A;g__SpSt-501;s__	d__Bacteria	p__Desulfobacterota	c__Desulfobacteria	o__Desulfobacterales	f__UBA2174_A	g__SpSt-501	s__	N/A	N/A	N/A	N/A	N/A	N/A	N/A	N/A	N/A	N/A	d__Bacteria;p__Desulfobacterota;c__Desulfobacteria;o__Desulfobacterales;f__UBA2174_A;g__SpSt-501;s__	taxonomic classification fully defined by topology	classification based on placement in class-level tree	N/A	48.07	11	0.90269	N/A
surface_low	PPRH-TOP_bin.34.o	80.75	7.32	0.875	3444	246.812	2701453	0.58	0.58	3199	906	d__Bacteria;p__Desulfobacterota;c__Desulfuromonadia;o__Geobacterales;f__Geobacteraceae;g__JAMPXD01;s__	d__Bacteria	p__Desulfobacterota	c__Desulfuromonadia	o__Geobacterales	f__Geobacteraceae	g__JAMPXD01	s__	N/A	N/A	N/A	N/A	N/A	N/A	N/A	N/A	N/A	N/A	d__Bacteria;p__Desulfobacterota;c__Desulfuromonadia;o__Geobacterales;f__Geobacteraceae;g__JAMPXD01;s__	taxonomic classification fully defined by topology	classification based on placement in class-level tree	N/A	66.84	11	0.92809	N/A
surface_hi	itr_2_surface_hi_coassembly_0_semibin_105_sub	59.85	2.46	0.876	4915	257.857	1776900	0.55	0.55	2017	368	d__Bacteria;p__Desulfobacterota;c__Desulfuromonadia;o__Geobacterales;f__Pseudopelobacteraceae;g__CAIPTY01;s__	d__Bacteria	p__Desulfobacterota	c__Desulfuromonadia	o__Geobacterales	f__Pseudopelobacteraceae	g__CAIPTY01	s__	N/A	N/A	N/A	N/A	N/A	N/A	N/A	N/A	N/A	N/A	d__Bacteria;p__Desulfobacterota;c__Desulfuromonadia;o__Geobacterales;f__Pseudopelobacteraceae;g__CAIPTY01;s__	taxonomic classification fully defined by topology	classification based on placement in class-level tree	N/A	52.6	11	0.92864	N/A
subsoil_hi	WLLO-BTM_bin.6.o	85.66	6.14	0.88	6352	249.704	4896069	0.65	0.65	5770	900	d__Bacteria;p__Desulfobacterota_B;c__Binatia;o__JACPRU01;f__JACPRU01;g__JACPRU01;s__	d__Bacteria	p__Desulfobacterota_B	c__Binatia	o__JACPRU01	f__JACPRU01	g__JACPRU01	s__	N/A	N/A	N/A	N/A	N/A	N/A	N/A	N/A	N/A	N/A	d__Bacteria;p__Desulfobacterota_B;c__Binatia;o__JACPRU01;f__JACPRU01;g__JACPRU01;s__	taxonomic classification fully defined by topology	classification based on placement in class-level tree	N/A	81.61	11	0.94546	N/A
subsoil_hi	UT12-BTM_vamb_011	80.3	1.75	0.868	8267	267.015	2620887	0.54	0.54	2846	495	d__Bacteria;p__Desulfobacterota_B;c__Binatia;o__UBA9968;f__UBA9968;g__DAIRFP01;s__	d__Bacteria	p__Desulfobacterota_B	c__Binatia	o__UBA9968	f__UBA9968	g__DAIRFP01	s__	N/A	N/A	N/A	N/A	N/A	GCA_020027655.1	95	d__Bacteria;p__Desulfobacterota_B;c__Binatia;o__UBA9968;f__UBA9968;g__DAIRFP01;s__DAIRFP01 sp020027655	92.2	0.43	d__Bacteria;p__Desulfobacterota_B;c__Binatia;o__UBA9968;f__UBA9968;g__DAIRFP01;s__	taxonomic classification defined by topology and ANI	classification based on placement in class-level tree	N/A	79.05	11	0.9845	N/A
surface_hi	KONZ-TOP_bin.4.o	60.17	9.72	0.851	1513	191.444	3900015	0.54	0.54	5795	2542	d__Bacteria;p__Desulfobacterota_B;c__Binatia;o__UBA9968;f__UBA9968;g__DAIRFP01;s__	d__Bacteria	p__Desulfobacterota_B	c__Binatia	o__UBA9968	f__UBA9968	g__DAIRFP01	s__	N/A	N/A	N/A	N/A	N/A	GCA_020027655.1	95	d__Bacteria;p__Desulfobacterota_B;c__Binatia;o__UBA9968;f__UBA9968;g__DAIRFP01;s__DAIRFP01 sp020027655	94.3	0.167	d__Bacteria;p__Desulfobacterota_B;c__Binatia;o__UBA9968;f__UBA9968;g__DAIRFP01;s__	taxonomic classification defined by topology and ANI	classification based on placement in class-level tree	N/A	42.93	11	0.98844	N/A
surface_low	PPRH-TOP_bin.14.o	67.52	9.44	0.875	3871	256.825	5634269	0.56	0.56	6411	1605	d__Bacteria;p__Desulfobacterota_B;c__Binatia;o__UBA9968;f__UBA9968;g__DAIRFP01;s__	d__Bacteria	p__Desulfobacterota_B	c__Binatia	o__UBA9968	f__UBA9968	g__DAIRFP01	s__	N/A	N/A	N/A	N/A	N/A	GCA_036794995.1	95	d__Bacteria;p__Desulfobacterota_B;c__Binatia;o__UBA9968;f__UBA9968;g__DAIRFP01;s__DAIRFP01 sp036794995	89.77	0.198	d__Bacteria;p__Desulfobacterota_B;c__Binatia;o__UBA9968;f__UBA9968;g__DAIRFP01;s__	taxonomic classification defined by topology and ANI	classification based on placement in class-level tree	N/A	53.91	11	0.98311	N/A
subsoil_hi	itr_1_subsoil_hi_coassembly_2_metabat2_49_sub	54.45	5.61	0.896	2621	239.641	2382045	0.56	0.56	2976	937	d__Bacteria;p__Desulfobacterota_B;c__Binatia;o__UBA9968;f__UBA9968;g__DP-20;s__	d__Bacteria	p__Desulfobacterota_B	c__Binatia	o__UBA9968	f__UBA9968	g__DP-20	s__	N/A	N/A	N/A	N/A	N/A	GCA_036558765.1	95	d__Bacteria;p__Desulfobacterota_B;c__Binatia;o__UBA9968;f__UBA9968;g__DP-20;s__DP-20 sp036558765	94	0.371	d__Bacteria;p__Desulfobacterota_B;c__Binatia;o__UBA9968;f__UBA9968;g__DP-20;s__	taxonomic classification defined by topology and ANI	classification based on placement in class-level tree	GCA_035455905.1, s__DP-20 sp035455905, 95.0, 96.21, 0.413	28.75	11	0.99311	N/A
subsoil_hi	WLLO-BTM_bin.28.o	67.5	4.47	0.867	4975	260.393	3621746	0.56	0.56	4025	765	d__Bacteria;p__Desulfobacterota_B;c__Binatia;o__UBA9968;f__UBA9968;g__DP-20;s__	d__Bacteria	p__Desulfobacterota_B	c__Binatia	o__UBA9968	f__UBA9968	g__DP-20	s__	N/A	N/A	N/A	N/A	N/A	N/A	N/A	N/A	N/A	N/A	d__Bacteria;p__Desulfobacterota_B;c__Binatia;o__UBA9968;f__UBA9968;g__DP-20;s__	taxonomic classification fully defined by topology	classification based on placement in class-level tree	N/A	57.11	11	0.94823	N/A
surface_hi	NWBC-TOP_vamb_012	55.7	0.52	0.896	5682	267.004	1226849	0.55	0.55	1375	233	d__Bacteria;p__Desulfobacterota_B;c__Binatia;o__UBA9968;f__UBA9968;g__DP-20;s__	d__Bacteria	p__Desulfobacterota_B	c__Binatia	o__UBA9968	f__UBA9968	g__DP-20	s__	N/A	N/A	N/A	N/A	N/A	GCA_040510635.1	95	d__Bacteria;p__Desulfobacterota_B;c__Binatia;o__UBA9968;f__UBA9968;g__DP-20;s__DP-20 sp040510635	93.89	0.428	d__Bacteria;p__Desulfobacterota_B;c__Binatia;o__UBA9968;f__UBA9968;g__DP-20;s__	taxonomic classification defined by topology and ANI	classification based on placement in class-level tree	N/A	61.8	11	0.98689	N/A
surface_low	CFS2-TOP_metabat2_013	80.35	9.15	0.89	7059	270.147	4157488	0.55	0.55	4577	798	d__Bacteria;p__Desulfobacterota_B;c__Binatia;o__UBA9968;f__UBA9968;g__DP-20;s__DP-20 sp036558765	d__Bacteria	p__Desulfobacterota_B	c__Binatia	o__UBA9968	f__UBA9968	g__DP-20	s__DP-20 sp036558765	GCA_036558765.1	95	d__Bacteria;p__Desulfobacterota_B;c__Binatia;o__UBA9968;f__UBA9968;g__DP-20;s__DP-20 sp036558765	98.01	0.659	N/A	N/A	N/A	N/A	N/A	N/A	ani_screen	classification based on ANI only	N/A	66.28	11	N/A	N/A
surface_low	PPRH-TOP_bin.27.o	88.58	4.05	0.886	3632	253.083	5263292	0.56	0.56	6151	1569	d__Bacteria;p__Desulfobacterota_B;c__Binatia;o__UBA9968;f__UBA9968;g__DP-20;s__DP-20 sp040510635	d__Bacteria	p__Desulfobacterota_B	c__Binatia	o__UBA9968	f__UBA9968	g__DP-20	s__DP-20 sp040510635	GCA_040510635.1	95	d__Bacteria;p__Desulfobacterota_B;c__Binatia;o__UBA9968;f__UBA9968;g__DP-20;s__DP-20 sp040510635	96.62	0.641	N/A	N/A	N/A	N/A	N/A	N/A	ani_screen	classification based on ANI only	N/A	80.36	11	N/A	N/A
surface_low	OCTU-TOP_bin.17.p	87.63	5.54	0.89	5520	252.382	4381365	0.55	0.55	5167	1138	d__Bacteria;p__Desulfobacterota_B;c__Binatia;o__UBA9968;f__UBA9968;g__WHTF01;s__	d__Bacteria	p__Desulfobacterota_B	c__Binatia	o__UBA9968	f__UBA9968	g__WHTF01	s__	N/A	N/A	N/A	N/A	N/A	N/A	N/A	N/A	N/A	N/A	d__Bacteria;p__Desulfobacterota_B;c__Binatia;o__UBA9968;f__UBA9968;g__WHTF01;s__	taxonomic novelty determined using RED	classification based on placement in class-level tree	N/A	69.84	11	0.91883	N/A
subsoil_hi	WLUP-BTM_bin.3.o	74.7	5.05	0.911	6569	271.551	2004672	0.63	0.63	2247	345	d__Bacteria;p__Desulfobacterota_E;c__Deferrimicrobia;o__Deferrimicrobiales;f__Deferrimicrobiaceae;g__Deferrimicrobium;s__	d__Bacteria	p__Desulfobacterota_E	c__Deferrimicrobia	o__Deferrimicrobiales	f__Deferrimicrobiaceae	g__Deferrimicrobium	s__	N/A	N/A	N/A	N/A	N/A	N/A	N/A	N/A	N/A	N/A	d__Bacteria;p__Desulfobacterota_E;c__Deferrimicrobia;o__Deferrimicrobiales;f__Deferrimicrobiaceae;g__Deferrimicrobium;s__	taxonomic classification defined by topology and ANI	classification based on placement in class-level tree	GCA_937863105.1, s__Deferrimicrobium sp937863105, 95.0, 90.91, 0.357; GCA_041658505.1, s__Deferrimicrobium sp041658505, 95.0, 90.8, 0.303; GCA_023617515.1, s__Deferrimicrobium borealis, 95.0, 90.51, 0.411; GCA_011391555.1, s__Deferrimicrobium sp011391555, 95.0, 90.4, 0.368; GCA_017881405.1, s__Deferrimicrobium sp017881405, 95.0, 90.38, 0.37; GCA_024653725.1, s__Deferrimicrobium sp024653725, 95.0, 90.15, 0.363; GCF_036396855.1, s__Deferrimicrobium sp036396855, 95.0, 89.75, 0.345; GCA_021802605.1, s__Deferrimicrobium sp002279275, 95.0, 89.71, 0.323; GCA_041492035.1, s__Deferrimicrobium sp041492035, 95.0, 89.68, 0.195; GCA_037441465.1, s__Deferrimicrobium sp037441465, 95.0, 89.51, 0.303; GCA_001873935.1, s__Deferrimicrobium sp001873935, 95.0, 89.49, 0.302; GCA_020056975.1, s__Deferrimicrobium sp020056975, 95.0, 89.32, 0.315; GCA_032125195.1, s__Deferrimicrobium sp032125195, 95.0, 89.31, 0.311; GCA_019429245.1, s__Deferrimicrobium sp019429245, 95.0, 89.07, 0.304; GCF_036382995.1, s__Deferrimicrobium sp036382995, 95.0, 88.87, 0.297; GCA_041662145.1, s__Deferrimicrobium sp041662145, 95.0, 88.73, 0.284; GCA_021812885.1, s__Deferrimicrobium sp021812885, 95.0, 88.7, 0.245; GCA_007280195.1, s__Deferrimicrobium sp007280195, 95.0, 88.51, 0.274; GCA_001797445.1, s__Deferrimicrobium sp001797445, 95.0, 87.1, 0.187; GCA_037439645.1, s__Deferrimicrobium sp037439645, 95.0, 86.45, 0.164	66.4	11	0.97312	N/A
surface_low	PPRH-TOP_bin.7.o	86.09	8.08	0.926	3095	252.839	2231143	0.65	0.65	2731	755	d__Bacteria;p__Desulfobacterota_E;c__Deferrimicrobia;o__Deferrimicrobiales;f__Deferrimicrobiaceae;g__Deferrimicrobium;s__	d__Bacteria	p__Desulfobacterota_E	c__Deferrimicrobia	o__Deferrimicrobiales	f__Deferrimicrobiaceae	g__Deferrimicrobium	s__	N/A	N/A	N/A	N/A	N/A	GCA_017881405.1	95	d__Bacteria;p__Desulfobacterota_E;c__Deferrimicrobia;o__Deferrimicrobiales;f__Deferrimicrobiaceae;g__Deferrimicrobium;s__Deferrimicrobium sp017881405	91.82	0.384	d__Bacteria;p__Desulfobacterota_E;c__Deferrimicrobia;o__Deferrimicrobiales;f__Deferrimicrobiaceae;g__Deferrimicrobium;s__	taxonomic classification defined by topology and ANI	classification based on placement in class-level tree	GCA_041658505.1, s__Deferrimicrobium sp041658505, 95.0, 92.36, 0.326; GCA_023617515.1, s__Deferrimicrobium borealis, 95.0, 92.28, 0.442; GCA_011391555.1, s__Deferrimicrobium sp011391555, 95.0, 91.93, 0.369; GCA_937863105.1, s__Deferrimicrobium sp937863105, 95.0, 91.79, 0.373; GCA_024653725.1, s__Deferrimicrobium sp024653725, 95.0, 91.63, 0.32; GCA_021812885.1, s__Deferrimicrobium sp021812885, 95.0, 91.36, 0.224; GCA_037441465.1, s__Deferrimicrobium sp037441465, 95.0, 91.25, 0.287; GCA_021802605.1, s__Deferrimicrobium sp002279275, 95.0, 91.23, 0.299; GCA_020056975.1, s__Deferrimicrobium sp020056975, 95.0, 91.18, 0.285; GCF_036396855.1, s__Deferrimicrobium sp036396855, 95.0, 91.15, 0.348; GCA_032125195.1, s__Deferrimicrobium sp032125195, 95.0, 90.97, 0.297; GCA_041492035.1, s__Deferrimicrobium sp041492035, 95.0, 90.97, 0.186; GCA_007280195.1, s__Deferrimicrobium sp007280195, 95.0, 90.7, 0.294; GCF_036382995.1, s__Deferrimicrobium sp036382995, 95.0, 90.62, 0.256; GCA_041662145.1, s__Deferrimicrobium sp041662145, 95.0, 90.41, 0.262; GCA_019429245.1, s__Deferrimicrobium sp019429245, 95.0, 90.27, 0.282; GCA_001873935.1, s__Deferrimicrobium sp001873935, 95.0, 90.27, 0.268	62.59	11	0.97872	Genome has more than 10.0% of markers with multiple hits
subsoil_hi	itr_1_subsoil_hi_coassembly_2_vamb_021	85.99	0.29	0.94	78031	329.969	2936900	0.61	0.61	2796	52	d__Bacteria;p__Gemmatimonadota;c__Gemmatimonadetes;o__Gemmatimonadales;f__Gemmatimonadaceae;g__UBA4720;s__	d__Bacteria	p__Gemmatimonadota	c__Gemmatimonadetes	o__Gemmatimonadales	f__Gemmatimonadaceae	g__UBA4720	s__	N/A	N/A	N/A	N/A	N/A	GCA_038210945.1	95	d__Bacteria;p__Gemmatimonadota;c__Gemmatimonadetes;o__Gemmatimonadales;f__Gemmatimonadaceae;g__UBA4720;s__UBA4720 sp038210945	86.76	0.388	d__Bacteria;p__Gemmatimonadota;c__Gemmatimonadetes;o__Gemmatimonadales;f__Gemmatimonadaceae;g__UBA4720;s__	taxonomic classification defined by topology and ANI	classification based on placement in class-level tree	N/A	79.01	11	0.97319	N/A
subsoil_low	itr_1_subsoil_low_coassembly_0_metabat_sspec_023	82.92	7.87	0.914	18005	292.295	3330428	0.6	0.6	3481	393	d__Bacteria;p__Gemmatimonadota;c__Gemmatimonadetes;o__Gemmatimonadales;f__Gemmatimonadaceae;g__UBA4720;s__	d__Bacteria	p__Gemmatimonadota	c__Gemmatimonadetes	o__Gemmatimonadales	f__Gemmatimonadaceae	g__UBA4720	s__	N/A	N/A	N/A	N/A	N/A	N/A	N/A	N/A	N/A	N/A	d__Bacteria;p__Gemmatimonadota;c__Gemmatimonadetes;o__Gemmatimonadales;f__Gemmatimonadaceae;g__UBA4720;s__	taxonomic classification fully defined by topology	classification based on placement in class-level tree	N/A	64.85	11	0.97502	Genome has more than 10.0% of markers with multiple hits
subsoil_low	itr_2_subsoil_low_coassembly_0_semibin_101_sub	54.93	9.93	0.911	10282	290.831	2800227	0.61	0.61	2932	395	d__Bacteria;p__Gemmatimonadota;c__Gemmatimonadetes;o__Gemmatimonadales;f__Gemmatimonadaceae;g__UBA4720;s__	d__Bacteria	p__Gemmatimonadota	c__Gemmatimonadetes	o__Gemmatimonadales	f__Gemmatimonadaceae	g__UBA4720	s__	N/A	N/A	N/A	N/A	N/A	N/A	N/A	N/A	N/A	N/A	d__Bacteria;p__Gemmatimonadota;c__Gemmatimonadetes;o__Gemmatimonadales;f__Gemmatimonadaceae;g__UBA4720;s__	taxonomic classification fully defined by topology	classification based on placement in class-level tree	N/A	43.59	11	0.97161	Genome has more than 10.8% of markers with multiple hits
surface_low	OCTU-TOP_bin.2.s	60.72	6.48	0.934	4540	260.265	2331971	0.61	0.61	2799	822	d__Bacteria;p__Gemmatimonadota;c__Gemmatimonadetes;o__Gemmatimonadales;f__Gemmatimonadaceae;g__UBA4720;s__	d__Bacteria	p__Gemmatimonadota	c__Gemmatimonadetes	o__Gemmatimonadales	f__Gemmatimonadaceae	g__UBA4720	s__	N/A	N/A	N/A	N/A	N/A	N/A	N/A	N/A	N/A	N/A	d__Bacteria;p__Gemmatimonadota;c__Gemmatimonadetes;o__Gemmatimonadales;f__Gemmatimonadaceae;g__UBA4720;s__	taxonomic classification fully defined by topology	classification based on placement in class-level tree	N/A	38.72	11	0.98968	N/A
surface_low	PPRH-TOP_bin.11.o	64.89	3.67	0.938	5510	279.866	2343274	0.65	0.65	2626	506	d__Bacteria;p__Gemmatimonadota;c__Gemmatimonadetes;o__Gemmatimonadales;f__GWC2-71-9;g__20CM-2-65-7;s__	d__Bacteria	p__Gemmatimonadota	c__Gemmatimonadetes	o__Gemmatimonadales	f__GWC2-71-9	g__20CM-2-65-7	s__	N/A	N/A	N/A	N/A	N/A	GCA_035251445.1	95	d__Bacteria;p__Gemmatimonadota;c__Gemmatimonadetes;o__Gemmatimonadales;f__GWC2-71-9;g__20CM-2-65-7;s__20CM-2-65-7 sp035251445	91.15	0.469	d__Bacteria;p__Gemmatimonadota;c__Gemmatimonadetes;o__Gemmatimonadales;f__GWC2-71-9;g__20CM-2-65-7;s__	taxonomic classification defined by topology and ANI	classification based on placement in class-level tree	GCA_035259785.1, s__20CM-2-65-7 sp035259785, 95.0, 90.55, 0.445	58.82	11	0.98584	N/A
subsoil_low	itr_1_subsoil_low_coassembly_1_semibin_123_sub	52.27	3.59	0.947	4814	288.59	1651716	0.68	0.68	1813	360	d__Bacteria;p__Gemmatimonadota;c__Gemmatimonadetes;o__Gemmatimonadales;f__GWC2-71-9;g__AG41;s__	d__Bacteria	p__Gemmatimonadota	c__Gemmatimonadetes	o__Gemmatimonadales	f__GWC2-71-9	g__AG41	s__	N/A	N/A	N/A	N/A	N/A	GCA_003221045.1	95	d__Bacteria;p__Gemmatimonadota;c__Gemmatimonadetes;o__Gemmatimonadales;f__GWC2-71-9;g__AG41;s__AG41 sp003221045	N/A	N/A	d__Bacteria;p__Gemmatimonadota;c__Gemmatimonadetes;o__Gemmatimonadales;f__GWC2-71-9;g__AG41;s__	taxonomic classification defined by topology and ANI	classification based on placement in class-level tree	GCA_035577025.1, s__AG41 sp035577025, 95.0, 89.11, 0.245; GCA_035943095.1, s__AG41 sp035943095, 95.0, 87.75, 0.273; GCA_035631795.1, s__AG41 sp035631795, 95.0, 87.58, 0.199	40.49	11	0.9683	N/A
subsoil_hi	WLUP-BTM_bin.27.o	88.18	0.49	0.921	10702	318.434	2916150	0.65	0.65	2816	352	d__Bacteria;p__Krumholzibacteriota;c__Krumholzibacteriia;o__WVZY01;f__JAKEHA01;g__JAKEHA01;s__	d__Bacteria	p__Krumholzibacteriota	c__Krumholzibacteriia	o__WVZY01	f__JAKEHA01	g__JAKEHA01	s__	N/A	N/A	N/A	N/A	N/A	N/A	N/A	N/A	N/A	N/A	d__Bacteria;p__Krumholzibacteriota;c__Krumholzibacteriia;o__WVZY01;f__JAKEHA01;g__JAKEHA01;s__	taxonomic classification fully defined by topology	classification based on placement in class-level tree	N/A	78.08	11	0.87643	N/A
subsoil_hi	UT12-BTM_bin.16.o	100	4.6	0.876	12467	280.39	5949903	0.68	0.68	6208	642	d__Bacteria;p__Methylomirabilota;c__Methylomirabilia;o__Rokubacteriales;f__CSP1-6;g__;s__	d__Bacteria	p__Methylomirabilota	c__Methylomirabilia	o__Rokubacteriales	f__CSP1-6	g__	s__	N/A	N/A	N/A	N/A	N/A	N/A	N/A	N/A	N/A	N/A	d__Bacteria;p__Methylomirabilota;c__Methylomirabilia;o__Rokubacteriales;f__CSP1-6;g__;s__	taxonomic classification fully defined by topology	classification based on placement in class-level tree	N/A	88.11	11	0.86581	N/A
subsoil_hi	UT12-BTM_metabat2_027	60.48	5.06	0.928	3439	248.909	2540751	0.68	0.68	3164	810	d__Bacteria;p__Methylomirabilota;c__Methylomirabilia;o__Rokubacteriales;f__CSP1-6;g__AR37;s__	d__Bacteria	p__Methylomirabilota	c__Methylomirabilia	o__Rokubacteriales	f__CSP1-6	g__AR37	s__	N/A	N/A	N/A	N/A	N/A	GCA_036005985.1	95	d__Bacteria;p__Methylomirabilota;c__Methylomirabilia;o__Rokubacteriales;f__CSP1-6;g__AR37;s__AR37 sp036005985	90.45	0.224	d__Bacteria;p__Methylomirabilota;c__Methylomirabilia;o__Rokubacteriales;f__CSP1-6;g__AR37;s__	taxonomic classification defined by topology and ANI	classification based on placement in class-level tree	N/A	48.17	11	0.98195	N/A
subsoil_hi	WLLO-BTM_bin.23.o	76.14	1.66	0.938	3885	256.588	2821563	0.68	0.68	3444	783	d__Bacteria;p__Methylomirabilota;c__Methylomirabilia;o__Rokubacteriales;f__CSP1-6;g__AR37;s__	d__Bacteria	p__Methylomirabilota	c__Methylomirabilia	o__Rokubacteriales	f__CSP1-6	g__AR37	s__	N/A	N/A	N/A	N/A	N/A	GCA_036005985.1	95	d__Bacteria;p__Methylomirabilota;c__Methylomirabilia;o__Rokubacteriales;f__CSP1-6;g__AR37;s__AR37 sp036005985	92.11	0.387	d__Bacteria;p__Methylomirabilota;c__Methylomirabilia;o__Rokubacteriales;f__CSP1-6;g__AR37;s__	taxonomic classification defined by topology and ANI	classification based on placement in class-level tree	N/A	62.35	11	0.97437	N/A
subsoil_low	TEAK-BTM_bin.15.o	82.98	4.08	0.928	7210	281.115	4141352	0.68	0.68	4564	647	d__Bacteria;p__Methylomirabilota;c__Methylomirabilia;o__Rokubacteriales;f__CSP1-6;g__AR37;s__	d__Bacteria	p__Methylomirabilota	c__Methylomirabilia	o__Rokubacteriales	f__CSP1-6	g__AR37	s__	N/A	N/A	N/A	N/A	N/A	N/A	N/A	N/A	N/A	N/A	d__Bacteria;p__Methylomirabilota;c__Methylomirabilia;o__Rokubacteriales;f__CSP1-6;g__AR37;s__	taxonomic classification defined by topology and ANI	classification based on placement in class-level tree	GCA_035635755.1, s__AR37 sp035635755, 95.0, 93.79, 0.61; GCA_003220345.1, s__AR37 sp003220345, 95.0, 93.1, 0.687; GCA_036002485.1, s__AR37 sp036002485, 95.0, 88.99, 0.365	70.67	11	0.98487	Genome not assigned to closest species as it falls outside its pre-defined ANI radius
subsoil_hi	ISNC-BTM_bin.2.o	80.02	6.13	0.934	7022	278.834	4432869	0.71	0.71	4961	745	d__Bacteria;p__Methylomirabilota;c__Methylomirabilia;o__Rokubacteriales;f__CSP1-6;g__CAMLFJ01;s__	d__Bacteria	p__Methylomirabilota	c__Methylomirabilia	o__Rokubacteriales	f__CSP1-6	g__CAMLFJ01	s__	N/A	N/A	N/A	N/A	N/A	GCA_035650715.1	95	d__Bacteria;p__Methylomirabilota;c__Methylomirabilia;o__Rokubacteriales;f__CSP1-6;g__CAMLFJ01;s__CAMLFJ01 sp035650715	89.42	0.455	d__Bacteria;p__Methylomirabilota;c__Methylomirabilia;o__Rokubacteriales;f__CSP1-6;g__CAMLFJ01;s__	taxonomic classification defined by topology and ANI	classification based on placement in class-level tree	GCA_041497895.1, s__CAMLFJ01 sp041497895, 95.0, 87.52, 0.246; GCA_035948165.1, s__CAMLFJ01 sp035948165, 95.0, 87.46, 0.274; GCA_035493135.1, s__CAMLFJ01 sp035493135, 95.0, 87.41, 0.218; GCA_035312605.1, s__CAMLFJ01 sp035312605, 95.0, 87.38, 0.225; GCA_035254745.1, s__CAMLFJ01 sp035254745, 95.0, 86.28, 0.212; GCA_035315345.1, s__CAMLFJ01 sp035315345, 95.0, 86.09, 0.162	63.56	11	0.97722	N/A
surface_hi	WY15-TOP_bin.5.o	68.47	3.74	0.927	3168	242.826	3392357	0.7	0.7	4327	1133	d__Bacteria;p__Methylomirabilota;c__Methylomirabilia;o__Rokubacteriales;f__CSP1-6;g__CAMLFJ01;s__	d__Bacteria	p__Methylomirabilota	c__Methylomirabilia	o__Rokubacteriales	f__CSP1-6	g__CAMLFJ01	s__	N/A	N/A	N/A	N/A	N/A	GCA_035312605.1	95	d__Bacteria;p__Methylomirabilota;c__Methylomirabilia;o__Rokubacteriales;f__CSP1-6;g__CAMLFJ01;s__CAMLFJ01 sp035312605	94.74	0.474	d__Bacteria;p__Methylomirabilota;c__Methylomirabilia;o__Rokubacteriales;f__CSP1-6;g__CAMLFJ01;s__	taxonomic classification defined by topology and ANI	classification based on placement in class-level tree	GCA_035948165.1, s__CAMLFJ01 sp035948165, 95.0, 91.88, 0.365; GCA_035493135.1, s__CAMLFJ01 sp035493135, 95.0, 91.09, 0.271; GCA_041497895.1, s__CAMLFJ01 sp041497895, 95.0, 91.08, 0.313; GCA_035254745.1, s__CAMLFJ01 sp035254745, 95.0, 90.97, 0.26	55.96	11	0.99558	N/A
surface_low	PPRH-TOP_bin.16.o	62.45	1.71	0.921	3170	238.574	2358632	0.68	0.68	3040	794	d__Bacteria;p__Methylomirabilota;c__Methylomirabilia;o__Rokubacteriales;f__CSP1-6;g__CAMLFJ01;s__	d__Bacteria	p__Methylomirabilota	c__Methylomirabilia	o__Rokubacteriales	f__CSP1-6	g__CAMLFJ01	s__	N/A	N/A	N/A	N/A	N/A	N/A	N/A	N/A	N/A	N/A	d__Bacteria;p__Methylomirabilota;c__Methylomirabilia;o__Rokubacteriales;f__CSP1-6;g__CAMLFJ01;s__	taxonomic classification defined by topology and ANI	classification based on placement in class-level tree	GCA_035249225.1, s__CAMLFJ01 sp035249225, 95.0, 91.69, 0.35; GCA_946479205.1, s__CAMLFJ01 sp946479205, 95.0, 91.52, 0.225; GCA_035635775.1, s__CAMLFJ01 sp035635775, 95.0, 91.5, 0.327; GCA_035524955.1, s__CAMLFJ01 sp035524955, 95.0, 91.05, 0.251; GCA_035260865.1, s__CAMLFJ01 sp035260865, 95.0, 91.01, 0.278; GCA_035463855.1, s__CAMLFJ01 sp035463855, 95.0, 90.13, 0.26; GCA_040902305.1, s__CAMLFJ01 sp040902305, 95.0, 89.89, 0.206	52.66	11	0.9858	N/A
subsoil_hi	WLUP-BTM_bin.5.o	91.85	4.04	0.939	9067	279.817	4485708	0.69	0.69	5028	706	d__Bacteria;p__Methylomirabilota;c__Methylomirabilia;o__Rokubacteriales;f__CSP1-6;g__DASRWT01;s__	d__Bacteria	p__Methylomirabilota	c__Methylomirabilia	o__Rokubacteriales	f__CSP1-6	g__DASRWT01	s__	N/A	N/A	N/A	N/A	N/A	GCA_035654455.1	95	d__Bacteria;p__Methylomirabilota;c__Methylomirabilia;o__Rokubacteriales;f__CSP1-6;g__DASRWT01;s__DASRWT01 sp035654455	88.9	0.46	d__Bacteria;p__Methylomirabilota;c__Methylomirabilia;o__Rokubacteriales;f__CSP1-6;g__DASRWT01;s__	taxonomic classification defined by topology and ANI	classification based on placement in class-level tree	N/A	79.09	11	0.97496	N/A
subsoil_low	BLAN-BTM_bin.9.o	71.85	9.24	0.921	2089	216.697	4375593	0.69	0.69	6214	2250	d__Bacteria;p__Methylomirabilota;c__Methylomirabilia;o__Rokubacteriales;f__CSP1-6;g__DATHGT01;s__	d__Bacteria	p__Methylomirabilota	c__Methylomirabilia	o__Rokubacteriales	f__CSP1-6	g__DATHGT01	s__	N/A	N/A	N/A	N/A	N/A	N/A	N/A	N/A	N/A	N/A	d__Bacteria;p__Methylomirabilota;c__Methylomirabilia;o__Rokubacteriales;f__CSP1-6;g__DATHGT01;s__	taxonomic classification fully defined by topology	classification based on placement in class-level tree	N/A	48.53	11	0.94328	Genome has more than 10.0% of markers with multiple hits
subsoil_low	itr_2_subsoil_low_coassembly_3_metabat2_014_sub	50.38	6.98	0.939	2651	244.369	2507097	0.69	0.69	3219	948	d__Bacteria;p__Myxococcota;c__Myxococcia;o__Myxococcales;f__40CM-4-68-19;g__40CM-4-68-19;s__40CM-4-68-19 sp036513415	d__Bacteria	p__Myxococcota	c__Myxococcia	o__Myxococcales	f__40CM-4-68-19	g__40CM-4-68-19	s__40CM-4-68-19 sp036513415	GCA_036513415.1	95	d__Bacteria;p__Myxococcota;c__Myxococcia;o__Myxococcales;f__40CM-4-68-19;g__40CM-4-68-19;s__40CM-4-68-19 sp036513415	97.07	0.669	N/A	N/A	N/A	N/A	N/A	N/A	ani_screen	classification based on ANI only	N/A	31.89	11	N/A	N/A
surface_hi	WY15-TOP_bin.2.o	82.21	3.95	0.905	3581	260.518	3835893	0.71	0.71	4453	1167	d__Bacteria;p__Myxococcota;c__Myxococcia;o__Myxococcales;f__Anaeromyxobacteraceae;g__Anaeromyxobacter_A;s__	d__Bacteria	p__Myxococcota	c__Myxococcia	o__Myxococcales	f__Anaeromyxobacteraceae	g__Anaeromyxobacter_A	s__	N/A	N/A	N/A	N/A	N/A	GCA_035636195.1	95	d__Bacteria;p__Myxococcota;c__Myxococcia;o__Myxococcales;f__Anaeromyxobacteraceae;g__Anaeromyxobacter_A;s__Anaeromyxobacter_A sp035636195	93.7	0.483	d__Bacteria;p__Myxococcota;c__Myxococcia;o__Myxococcales;f__Anaeromyxobacteraceae;g__Anaeromyxobacter_A;s__	taxonomic classification defined by topology and ANI	classification based on placement in class-level tree	N/A	67.36	11	0.9777	N/A
surface_low	CFS2-TOP_bin.8.o	57.63	5.61	0.933	2790	238.951	3284684	0.65	0.65	4286	1229	d__Bacteria;p__Myxococcota;c__Myxococcia;o__Myxococcales;f__Myxococcaceae;g__Archangium_A;s__	d__Bacteria	p__Myxococcota	c__Myxococcia	o__Myxococcales	f__Myxococcaceae	g__Archangium_A	s__	N/A	N/A	N/A	N/A	N/A	GCA_946479335.1	95	d__Bacteria;p__Myxococcota;c__Myxococcia;o__Myxococcales;f__Myxococcaceae;g__Archangium_A;s__Archangium_A sp946479335	90.05	0.168	d__Bacteria;p__Myxococcota;c__Myxococcia;o__Myxococcales;f__Myxococcaceae;g__Archangium_A;s__	taxonomic classification defined by topology and ANI	classification based on placement in class-level tree	N/A	42.22	11	0.98957	N/A
surface_hi	UT23-TOP_bin.3.o	51.19	1.17	0.911	2818	265.766	3733841	0.66	0.66	4277	1366	d__Bacteria;p__Myxococcota;c__Polyangia;o__Polyangiales;f__Polyangiaceae;g__DASWDH01;s__DASWDH01 sp035318465	d__Bacteria	p__Myxococcota	c__Polyangia	o__Polyangiales	f__Polyangiaceae	g__DASWDH01	s__DASWDH01 sp035318465	GCA_035318465.1	95	d__Bacteria;p__Myxococcota;c__Polyangia;o__Polyangiales;f__Polyangiaceae;g__DASWDH01;s__DASWDH01 sp035318465	98.76	0.92	N/A	N/A	N/A	N/A	N/A	N/A	ani_screen	classification based on ANI only	N/A	49.31	11	N/A	N/A
surface_low	CFS2-TOP_metabat2_022	64.77	1.82	0.908	3253	266.958	3725729	0.66	0.66	4234	1212	d__Bacteria;p__Myxococcota;c__Polyangia;o__Polyangiales;f__Polyangiaceae;g__PMG-095;s__	d__Bacteria	p__Myxococcota	c__Polyangia	o__Polyangiales	f__Polyangiaceae	g__PMG-095	s__	N/A	N/A	N/A	N/A	N/A	N/A	N/A	N/A	N/A	N/A	d__Bacteria;p__Myxococcota;c__Polyangia;o__Polyangiales;f__Polyangiaceae;g__PMG-095;s__	taxonomic classification fully defined by topology	classification based on placement in class-level tree	N/A	57.25	11	0.98512	N/A
subsoil_hi	WLUP-BTM_semibin_186	52.3	1.47	0.866	5319	240.188	2299245	0.56	0.56	2774	466	d__Bacteria;p__Nitrospirota;c__Nitrospiria;o__Nitrospirales;f__Nitrospiraceae;g__DASPUC01;s__	d__Bacteria	p__Nitrospirota	c__Nitrospiria	o__Nitrospirales	f__Nitrospiraceae	g__DASPUC01	s__	N/A	N/A	N/A	N/A	N/A	N/A	N/A	N/A	N/A	N/A	d__Bacteria;p__Nitrospirota;c__Nitrospiria;o__Nitrospirales;f__Nitrospiraceae;g__DASPUC01;s__	taxonomic novelty determined using RED	classification based on placement in class-level tree	N/A	47.08	11	0.94899	N/A
subsoil_low	itr_2_subsoil_low_coassembly_1_metabat_sens_006	67.62	1.55	0.888	7557	264.315	2242700	0.57	0.57	2517	378	d__Bacteria;p__Nitrospirota;c__Nitrospiria;o__Nitrospirales;f__Nitrospiraceae;g__DASPUC01;s__	d__Bacteria	p__Nitrospirota	c__Nitrospiria	o__Nitrospirales	f__Nitrospiraceae	g__DASPUC01	s__	N/A	N/A	N/A	N/A	N/A	N/A	N/A	N/A	N/A	N/A	d__Bacteria;p__Nitrospirota;c__Nitrospiria;o__Nitrospirales;f__Nitrospiraceae;g__DASPUC01;s__	taxonomic novelty determined using RED	classification based on placement in class-level tree	N/A	70.37	11	0.94495	N/A
surface_low	PPRH-TOP_bin.38.p	99.1	9.07	0.86	46436	262.688	4294478	0.56	0.56	4703	440	d__Bacteria;p__Nitrospirota;c__Nitrospiria;o__Nitrospirales;f__Nitrospiraceae;g__DASSBQ01;s__DASSBQ01 sp040510255	d__Bacteria	p__Nitrospirota	c__Nitrospiria	o__Nitrospirales	f__Nitrospiraceae	g__DASSBQ01	s__DASSBQ01 sp040510255	GCA_040510255.1	95	d__Bacteria;p__Nitrospirota;c__Nitrospiria;o__Nitrospirales;f__Nitrospiraceae;g__DASSBQ01;s__DASSBQ01 sp040510255	99.21	0.875	N/A	N/A	N/A	N/A	N/A	N/A	ani_screen	classification based on ANI only	N/A	88.2	11	N/A	N/A
surface_low	PPRH-TOP_bin.32.p	75.05	5.71	0.876	6481	241.163	3136939	0.59	0.59	3808	894	d__Bacteria;p__Nitrospirota;c__Nitrospiria;o__Nitrospirales;f__Nitrospiraceae;g__Nitrospira_C;s__	d__Bacteria	p__Nitrospirota	c__Nitrospiria	o__Nitrospirales	f__Nitrospiraceae	g__Nitrospira_C	s__	N/A	N/A	N/A	N/A	N/A	GCA_035719945.1	95	d__Bacteria;p__Nitrospirota;c__Nitrospiria;o__Nitrospirales;f__Nitrospiraceae;g__Nitrospira_C;s__Nitrospira_C sp035719945	94.87	0.486	d__Bacteria;p__Nitrospirota;c__Nitrospiria;o__Nitrospirales;f__Nitrospiraceae;g__Nitrospira_C;s__	taxonomic classification defined by topology and ANI	classification based on placement in class-level tree	GCA_025935475.1, s__Nitrospira_C sp025935475, 95.0, 90.96, 0.359	50.73	11	0.99036	N/A
subsoil_hi	ISNC-BTM_semibin_009	94.98	0.68	0.861	20522	269.17	3052680	0.56	0.56	3262	236	d__Bacteria;p__Nitrospirota;c__Nitrospiria;o__Nitrospirales;f__Nitrospiraceae;g__Palsa-1315;s__	d__Bacteria	p__Nitrospirota	c__Nitrospiria	o__Nitrospirales	f__Nitrospiraceae	g__Palsa-1315	s__	N/A	N/A	N/A	N/A	N/A	GCA_035471155.1	95	d__Bacteria;p__Nitrospirota;c__Nitrospiria;o__Nitrospirales;f__Nitrospiraceae;g__Palsa-1315;s__Palsa-1315 sp035471155	94.94	0.656	d__Bacteria;p__Nitrospirota;c__Nitrospiria;o__Nitrospirales;f__Nitrospiraceae;g__Palsa-1315;s__	taxonomic classification defined by topology and ANI	classification based on placement in class-level tree	GCA_031409835.1, s__Palsa-1315 sp031409835, 95.0, 85.68, 0.179; GCA_035632975.1, s__Palsa-1315 sp035632975, 95.0, 85.3, 0.166; GCA_041748925.1, s__Palsa-1315 sp041748925, 95.0, 84.68, 0.219; GCA_035275205.1, s__Palsa-1315 sp035275205, 95.0, 84.58, 0.216; GCA_039920585.1, s__Palsa-1315 sp039920585, 95.0, 84.09, 0.21; GCA_005116775.1, s__Palsa-1315 sp005116775, 95.0, 83.7, 0.17; GCA_016200355.1, s__Palsa-1315 sp016200355, 95.0, 83.47, 0.179; GCA_036004925.1, s__Palsa-1315 sp036004925, 95.0, 83.23, 0.158; GCA_003135435.1, s__Palsa-1315 sp003135435, 95.0, 83.09, 0.154	92.12	11	0.99363	Genome not assigned to closest species as it falls outside its pre-defined ANI radius
surface_hi	NWBC-TOP_vamb_005	61.37	1.89	0.855	6570	239.298	2111900	0.56	0.56	2522	405	d__Bacteria;p__Nitrospirota;c__Nitrospiria;o__Nitrospirales;f__Nitrospiraceae;g__Palsa-1315;s__	d__Bacteria	p__Nitrospirota	c__Nitrospiria	o__Nitrospirales	f__Nitrospiraceae	g__Palsa-1315	s__	N/A	N/A	N/A	N/A	N/A	N/A	N/A	N/A	N/A	N/A	d__Bacteria;p__Nitrospirota;c__Nitrospiria;o__Nitrospirales;f__Nitrospiraceae;g__Palsa-1315;s__	taxonomic classification defined by topology and ANI	classification based on placement in class-level tree	GCA_041748925.1, s__Palsa-1315 sp041748925, 95.0, 87.33, 0.253; GCA_035275205.1, s__Palsa-1315 sp035275205, 95.0, 86.6, 0.231; GCA_005887945.1, s__Palsa-1315 sp005887945, 95.0, 86.15, 0.163; GCA_041491905.1, s__Palsa-1315 sp041491905, 95.0, 86.0, 0.151; GCA_036004925.1, s__Palsa-1315 sp036004925, 95.0, 85.87, 0.182; GCA_003135435.1, s__Palsa-1315 sp003135435, 95.0, 85.64, 0.156	53.83	11	0.98329	N/A
surface_low	PPRH-TOP_bin.17.o	61.18	2.45	0.876	1742	207.63	1549395	0.56	0.56	2187	917	d__Bacteria;p__Nitrospirota;c__Nitrospiria;o__Nitrospirales;f__Nitrospiraceae;g__Palsa-1315;s__	d__Bacteria	p__Nitrospirota	c__Nitrospiria	o__Nitrospirales	f__Nitrospiraceae	g__Palsa-1315	s__	N/A	N/A	N/A	N/A	N/A	N/A	N/A	N/A	N/A	N/A	d__Bacteria;p__Nitrospirota;c__Nitrospiria;o__Nitrospirales;f__Nitrospiraceae;g__Palsa-1315;s__	taxonomic classification fully defined by topology	classification based on placement in class-level tree	N/A	51.35	11	0.99177	N/A
surface_hi	itr_1_surface_hi_coassembly_0_semibin_082	68.89	1.4	0.854	7144	268.53	2223757	0.57	0.57	2361	366	d__Bacteria;p__Nitrospirota;c__UBA9217;o__UBA9217;f__UBA9217;g__JAJYKN01;s__	d__Bacteria	p__Nitrospirota	c__UBA9217	o__UBA9217	f__UBA9217	g__JAJYKN01	s__	N/A	N/A	N/A	N/A	N/A	N/A	N/A	N/A	N/A	N/A	d__Bacteria;p__Nitrospirota;c__UBA9217;o__UBA9217;f__UBA9217;g__JAJYKN01;s__	taxonomic classification fully defined by topology	classification based on placement in class-level tree	N/A	63.36	11	0.90727	N/A
subsoil_hi	UT12-BTM_metabat2_041	99.24	0.94	0.847	21535	292.519	3743334	0.54	0.54	3620	265	d__Bacteria;p__Nitrospirota;c__UBA9217;o__UBA9217;f__UBA9217;g__JALNZF01;s__	d__Bacteria	p__Nitrospirota	c__UBA9217	o__UBA9217	f__UBA9217	g__JALNZF01	s__	N/A	N/A	N/A	N/A	N/A	GCA_023229435.1	95	d__Bacteria;p__Nitrospirota;c__UBA9217;o__UBA9217;f__UBA9217;g__JALNZF01;s__JALNZF01 sp023229435	85.22	0.201	d__Bacteria;p__Nitrospirota;c__UBA9217;o__UBA9217;f__UBA9217;g__JALNZF01;s__	taxonomic classification defined by topology and ANI	classification based on placement in class-level tree	N/A	91.98	11	0.96458	N/A
subsoil_low	BLAN-BTM_metabat2_047	100	0.58	0.931	45685	270.264	1061039	0.37	0.37	1223	35	d__Bacteria;p__Patescibacteriota;c__Microgenomatia;o__Daviesbacterales;f__UBA10151;g__JACOXI01;s__	d__Bacteria	p__Patescibacteriota	c__Microgenomatia	o__Daviesbacterales	f__UBA10151	g__JACOXI01	s__	N/A	N/A	N/A	N/A	N/A	N/A	N/A	N/A	N/A	N/A	d__Bacteria;p__Patescibacteriota;c__Microgenomatia;o__Daviesbacterales;f__UBA10151;g__JACOXI01;s__	taxonomic novelty determined using RED	classification based on placement in class-level tree	N/A	65.07	11	0.89584	N/A
subsoil_low	BLAN-BTM_bin.12.s	92.43	0.76	0.904	61474	294.671	1044928	0.39	0.39	1071	42	d__Bacteria;p__Patescibacteriota;c__Microgenomatia;o__Levybacterales;f__UBA12049;g__;s__	d__Bacteria	p__Patescibacteriota	c__Microgenomatia	o__Levybacterales	f__UBA12049	g__	s__	N/A	N/A	N/A	N/A	N/A	N/A	N/A	N/A	N/A	N/A	d__Bacteria;p__Patescibacteriota;c__Microgenomatia;o__Levybacterales;f__UBA12049;g__;s__	taxonomic classification fully defined by topology	classification based on placement in class-level tree	N/A	62.45	11	0.78524	N/A
subsoil_low	itr_1_subsoil_low_coassembly_1_metabat2_50_sub	75.09	7.16	0.937	8133	266.558	820959	0.37	0.37	965	138	d__Bacteria;p__Patescibacteriota;c__Microgenomatia;o__Levybacterales;f__UBA12049;g__;s__	d__Bacteria	p__Patescibacteriota	c__Microgenomatia	o__Levybacterales	f__UBA12049	g__	s__	N/A	N/A	N/A	N/A	N/A	N/A	N/A	N/A	N/A	N/A	d__Bacteria;p__Patescibacteriota;c__Microgenomatia;o__Levybacterales;f__UBA12049;g__;s__	taxonomic novelty determined using RED	classification based on placement in class-level tree	N/A	42.47	11	0.89136	N/A
subsoil_low	itr_2_subsoil_low_coassembly_0_metabat_sens_013	98.87	0.71	0.937	147738	279.726	817990	0.38	0.38	917	9	d__Bacteria;p__Patescibacteriota;c__Microgenomatia;o__Levybacterales;f__UBA12049;g__;s__	d__Bacteria	p__Patescibacteriota	c__Microgenomatia	o__Levybacterales	f__UBA12049	g__	s__	N/A	N/A	N/A	N/A	N/A	N/A	N/A	N/A	N/A	N/A	d__Bacteria;p__Patescibacteriota;c__Microgenomatia;o__Levybacterales;f__UBA12049;g__;s__	taxonomic novelty determined using RED	classification based on placement in class-level tree	N/A	63.76	11	0.86743	N/A
subsoil_hi	itr_1_subsoil_hi_coassembly_2_vamb_023	90.56	0.05	0.933	25849	311.075	1055260	0.57	0.57	1057	62	d__Bacteria;p__Patescibacteriota;c__Patescibacteriia;o__2-12-FULL-60-25;f__2-12-FULL-60-25;g__JAGOQX01;s__	d__Bacteria	p__Patescibacteriota	c__Patescibacteriia	o__2-12-FULL-60-25	f__2-12-FULL-60-25	g__JAGOQX01	s__	N/A	N/A	N/A	N/A	N/A	N/A	N/A	N/A	N/A	N/A	d__Bacteria;p__Patescibacteriota;c__Patescibacteriia;o__2-12-FULL-60-25;f__2-12-FULL-60-25;g__JAGOQX01;s__	taxonomic classification fully defined by topology	classification based on placement in class-level tree	N/A	68.01	11	0.95587	N/A
subsoil_low	BLAN-BTM_bin.6.o	88.48	2.7	0.875	12854	335.3	8598609	0.63	0.63	7484	855	d__Bacteria;p__Planctomycetota;c__Planctomycetia;o__Gemmatales;f__Gemmataceae;g__;s__	d__Bacteria	p__Planctomycetota	c__Planctomycetia	o__Gemmatales	f__Gemmataceae	g__	s__	N/A	N/A	N/A	N/A	N/A	N/A	N/A	N/A	N/A	N/A	d__Bacteria;p__Planctomycetota;c__Planctomycetia;o__Gemmatales;f__Gemmataceae;g__;s__	taxonomic classification fully defined by topology	classification based on placement in class-level tree	N/A	65.59	11	0.80311	N/A
subsoil_low	BLAN-BTM_bin.7.o	83.32	2.87	0.877	7183	294.747	5985440	0.57	0.57	5953	1002	d__Bacteria;p__Planctomycetota;c__Planctomycetia;o__Gemmatales;f__Gemmataceae;g__;s__	d__Bacteria	p__Planctomycetota	c__Planctomycetia	o__Gemmatales	f__Gemmataceae	g__	s__	N/A	N/A	N/A	N/A	N/A	N/A	N/A	N/A	N/A	N/A	d__Bacteria;p__Planctomycetota;c__Planctomycetia;o__Gemmatales;f__Gemmataceae;g__;s__	taxonomic classification fully defined by topology	classification based on placement in class-level tree	N/A	64.81	11	0.80287	N/A
surface_hi	UT12-TOP_bin.5.o	57.46	2.04	0.864	1883	231.4	5533178	0.68	0.68	6904	3050	d__Bacteria;p__Planctomycetota;c__Planctomycetia;o__Gemmatales;f__Gemmataceae;g__SIAJ01;s__	d__Bacteria	p__Planctomycetota	c__Planctomycetia	o__Gemmatales	f__Gemmataceae	g__SIAJ01	s__	N/A	N/A	N/A	N/A	N/A	N/A	N/A	N/A	N/A	N/A	d__Bacteria;p__Planctomycetota;c__Planctomycetia;o__Gemmatales;f__Gemmataceae;g__SIAJ01;s__	taxonomic classification fully defined by topology	classification based on placement in class-level tree	N/A	34.63	11	0.93728	N/A
subsoil_hi	PHTU-BTM_bin.4.o	66.68	2.51	0.901	2527	249.264	4055212	0.54	0.54	4899	1750	d__Bacteria;p__Planctomycetota;c__Planctomycetia;o__Gemmatales;f__HRBIN36;g__JAEUIE01;s__	d__Bacteria	p__Planctomycetota	c__Planctomycetia	o__Gemmatales	f__HRBIN36	g__JAEUIE01	s__	N/A	N/A	N/A	N/A	N/A	N/A	N/A	N/A	N/A	N/A	d__Bacteria;p__Planctomycetota;c__Planctomycetia;o__Gemmatales;f__HRBIN36;g__JAEUIE01;s__	taxonomic classification fully defined by topology	classification based on placement in class-level tree	N/A	53.06	11	0.95201	N/A
subsoil_hi	PHTU-BTM_bin.1.s	58.22	4.78	0.87	2575	244.959	3614763	0.59	0.59	4288	1679	d__Bacteria;p__Planctomycetota;c__Planctomycetia;o__Pirellulales;f__Lacipirellulaceae;g__JABDGM01;s__	d__Bacteria	p__Planctomycetota	c__Planctomycetia	o__Pirellulales	f__Lacipirellulaceae	g__JABDGM01	s__	N/A	N/A	N/A	N/A	N/A	N/A	N/A	N/A	N/A	N/A	d__Bacteria;p__Planctomycetota;c__Planctomycetia;o__Pirellulales;f__Lacipirellulaceae;g__JABDGM01;s__	taxonomic classification fully defined by topology	classification based on placement in class-level tree	N/A	43.19	11	0.93553	N/A
subsoil_hi	WLUP-BTM_bin.11.o	66.64	1.69	0.885	3198	277.143	4429577	0.63	0.63	4724	1472	d__Bacteria;p__Planctomycetota;c__Planctomycetia;o__Pirellulales;f__Pirellulaceae;g__SXOA01;s__	d__Bacteria	p__Planctomycetota	c__Planctomycetia	o__Pirellulales	f__Pirellulaceae	g__SXOA01	s__	N/A	N/A	N/A	N/A	N/A	N/A	N/A	N/A	N/A	N/A	d__Bacteria;p__Planctomycetota;c__Planctomycetia;o__Pirellulales;f__Pirellulaceae;g__SXOA01;s__	taxonomic classification fully defined by topology	classification based on placement in class-level tree	N/A	48.95	11	0.97308	N/A
surface_low	DSNY-TOP_metabat2_008	70.9	1.03	0.879	11261	262.379	4101389	0.63	0.63	4599	558	d__Bacteria;p__Pseudomonadota;c__Alphaproteobacteria;o__Acetobacterales;f__Acetobacteraceae;g__;s__	d__Bacteria	p__Pseudomonadota	c__Alphaproteobacteria	o__Acetobacterales	f__Acetobacteraceae	g__	s__	N/A	N/A	N/A	N/A	N/A	N/A	N/A	N/A	N/A	N/A	d__Bacteria;p__Pseudomonadota;c__Alphaproteobacteria;o__Acetobacterales;f__Acetobacteraceae;g__;s__	taxonomic novelty determined using RED	classification based on placement in class-level tree	N/A	65.01	11	0.90083	N/A
subsoil_hi	WLLO-BTM_bin.9.o	78.68	4.17	0.901	3552	253.262	3422465	0.64	0.64	4066	1065	d__Bacteria;p__Pseudomonadota;c__Alphaproteobacteria;o__Dongiales;f__Dongiaceae;g__DATKFM01;s__	d__Bacteria	p__Pseudomonadota	c__Alphaproteobacteria	o__Dongiales	f__Dongiaceae	g__DATKFM01	s__	N/A	N/A	N/A	N/A	N/A	N/A	N/A	N/A	N/A	N/A	d__Bacteria;p__Pseudomonadota;c__Alphaproteobacteria;o__Dongiales;f__Dongiaceae;g__DATKFM01;s__	taxonomic novelty determined using RED	classification based on placement in class-level tree	N/A	66.18	11	0.94346	N/A
subsoil_hi	ISNC-BTM_bin.5.o	66.25	3.38	0.875	2167	223.848	3879688	0.69	0.69	5068	1931	d__Bacteria;p__Pseudomonadota;c__Alphaproteobacteria;o__Geminicoccales;f__Geminicoccaceae;g__DATAOG01;s__DATAOG01 sp036265855	d__Bacteria	p__Pseudomonadota	c__Alphaproteobacteria	o__Geminicoccales	f__Geminicoccaceae	g__DATAOG01	s__DATAOG01 sp036265855	GCA_036265855.1	95	d__Bacteria;p__Pseudomonadota;c__Alphaproteobacteria;o__Geminicoccales;f__Geminicoccaceae;g__DATAOG01;s__DATAOG01 sp036265855	98.56	0.601	N/A	N/A	N/A	N/A	N/A	N/A	ani_screen	classification based on ANI only	N/A	51.85	11	N/A	N/A
subsoil_hi	WLUP-BTM_bin.23.o	78.37	1.03	0.904	25093	303.477	3607313	0.63	0.63	3588	194	d__Bacteria;p__Pseudomonadota;c__Alphaproteobacteria;o__Micropepsales;f__Micropepsaceae;g__CAIYRG01;s__	d__Bacteria	p__Pseudomonadota	c__Alphaproteobacteria	o__Micropepsales	f__Micropepsaceae	g__CAIYRG01	s__	N/A	N/A	N/A	N/A	N/A	N/A	N/A	N/A	N/A	N/A	d__Bacteria;p__Pseudomonadota;c__Alphaproteobacteria;o__Micropepsales;f__Micropepsaceae;g__CAIYRG01;s__	taxonomic classification fully defined by topology	classification based on placement in class-level tree	N/A	59.27	11	0.9311	N/A
surface_hi	NWBC-TOP_bin.2.o	66.72	7.26	0.878	2683	234.896	2972442	0.64	0.64	3710	1223	d__Bacteria;p__Pseudomonadota;c__Alphaproteobacteria;o__Rhizobiales;f__Beijerinckiaceae;g__GAS188;s__GAS188 sp035949255	d__Bacteria	p__Pseudomonadota	c__Alphaproteobacteria	o__Rhizobiales	f__Beijerinckiaceae	g__GAS188	s__GAS188 sp035949255	GCA_035949255.1	95	d__Bacteria;p__Pseudomonadota;c__Alphaproteobacteria;o__Rhizobiales;f__Beijerinckiaceae;g__GAS188;s__GAS188 sp035949255	98.94	0.805	N/A	N/A	N/A	N/A	N/A	N/A	ani_screen	classification based on ANI only	N/A	47.3	11	N/A	Genome has more than 12.5% of markers with multiple hits
surface_low	PPRH-TOP_bin.42.o	50.09	0.3	0.875	3926	243.727	1279917	0.64	0.64	1535	354	d__Bacteria;p__Pseudomonadota;c__Alphaproteobacteria;o__Rhizobiales;f__Hyphomicrobiaceae;g__Hyphomicrobium_A;s__Hyphomicrobium_A sp036559705	d__Bacteria	p__Pseudomonadota	c__Alphaproteobacteria	o__Rhizobiales	f__Hyphomicrobiaceae	g__Hyphomicrobium_A	s__Hyphomicrobium_A sp036559705	GCA_036559705.1	95	d__Bacteria;p__Pseudomonadota;c__Alphaproteobacteria;o__Rhizobiales;f__Hyphomicrobiaceae;g__Hyphomicrobium_A;s__Hyphomicrobium_A sp036559705	99.22	0.924	N/A	N/A	N/A	N/A	N/A	N/A	ani_screen	classification based on ANI only	N/A	43.8	11	N/A	N/A
subsoil_hi	WLLO-BTM_bin.4.o	73.94	4.07	0.861	2938	219.887	2274899	0.66	0.66	2973	855	d__Bacteria;p__Pseudomonadota;c__Alphaproteobacteria;o__Rhizobiales;f__Hyphomicrobiaceae;g__Hyphomicrobium_C;s__	d__Bacteria	p__Pseudomonadota	c__Alphaproteobacteria	o__Rhizobiales	f__Hyphomicrobiaceae	g__Hyphomicrobium_C	s__	N/A	N/A	N/A	N/A	N/A	N/A	N/A	N/A	N/A	N/A	d__Bacteria;p__Pseudomonadota;c__Alphaproteobacteria;o__Rhizobiales;f__Hyphomicrobiaceae;g__Hyphomicrobium_C;s__	taxonomic classification fully defined by topology	classification based on placement in class-level tree	N/A	52.9	11	0.92375	Genome has more than 10.0% of markers with multiple hits
subsoil_hi	PHTU-BTM_bin.8.o	74.38	2.71	0.87	4029	237.635	2320342	0.63	0.63	2839	647	d__Bacteria;p__Pseudomonadota;c__Alphaproteobacteria;o__Rhizobiales;f__Methyloligellaceae;g__Methyloceanibacter;s__	d__Bacteria	p__Pseudomonadota	c__Alphaproteobacteria	o__Rhizobiales	f__Methyloligellaceae	g__Methyloceanibacter	s__	N/A	N/A	N/A	N/A	N/A	GCA_036376815.1	95	d__Bacteria;p__Pseudomonadota;c__Alphaproteobacteria;o__Rhizobiales;f__Methyloligellaceae;g__Methyloceanibacter;s__Methyloceanibacter sp036376815	93.15	0.488	d__Bacteria;p__Pseudomonadota;c__Alphaproteobacteria;o__Rhizobiales;f__Methyloligellaceae;g__Methyloceanibacter;s__	taxonomic classification defined by topology and ANI	classification based on placement in class-level tree	GCA_035260285.1, s__Methyloceanibacter sp035260285, 95.0, 90.72, 0.334; GCA_036519535.1, s__Methyloceanibacter sp036519535, 95.0, 89.43, 0.329	51.05	11	0.98098	N/A
subsoil_hi	WLLO-BTM_bin.20.o	76.94	4.01	0.874	11611	260.017	1831227	0.64	0.64	2057	217	d__Bacteria;p__Pseudomonadota;c__Alphaproteobacteria;o__Rhizobiales;f__Methyloligellaceae;g__Methyloceanibacter;s__	d__Bacteria	p__Pseudomonadota	c__Alphaproteobacteria	o__Rhizobiales	f__Methyloligellaceae	g__Methyloceanibacter	s__	N/A	N/A	N/A	N/A	N/A	GCA_036397315.1	95	d__Bacteria;p__Pseudomonadota;c__Alphaproteobacteria;o__Rhizobiales;f__Methyloligellaceae;g__Methyloceanibacter;s__Methyloceanibacter sp036397315	N/A	N/A	d__Bacteria;p__Pseudomonadota;c__Alphaproteobacteria;o__Rhizobiales;f__Methyloligellaceae;g__Methyloceanibacter;s__	taxonomic classification defined by topology and ANI	classification based on placement in class-level tree	GCA_038209695.1, s__Methyloceanibacter sp038209695, 95.0, 84.34, 0.24	66.2	11	0.9182	N/A
surface_hi	KONZ-TOP_bin.3.o	63.01	1.67	0.852	1850	192.352	1877800	0.61	0.61	2781	1043	d__Bacteria;p__Pseudomonadota;c__Alphaproteobacteria;o__Rhizobiales;f__Methyloligellaceae;g__Methyloceanibacter;s__	d__Bacteria	p__Pseudomonadota	c__Alphaproteobacteria	o__Rhizobiales	f__Methyloligellaceae	g__Methyloceanibacter	s__	N/A	N/A	N/A	N/A	N/A	N/A	N/A	N/A	N/A	N/A	d__Bacteria;p__Pseudomonadota;c__Alphaproteobacteria;o__Rhizobiales;f__Methyloligellaceae;g__Methyloceanibacter;s__	taxonomic classification fully defined by topology	classification based on placement in class-level tree	N/A	45.95	11	0.97759	N/A
surface_hi	NWBC-TOP_bin.3.o	82.9	5.83	0.901	19599	280.338	1853169	0.61	0.61	1988	183	d__Bacteria;p__Pseudomonadota;c__Alphaproteobacteria;o__Rhizobiales;f__Methyloligellaceae;g__Methyloceanibacter;s__Methyloceanibacter sp036559585	d__Bacteria	p__Pseudomonadota	c__Alphaproteobacteria	o__Rhizobiales	f__Methyloligellaceae	g__Methyloceanibacter	s__Methyloceanibacter sp036559585	GCA_036559585.1	95	d__Bacteria;p__Pseudomonadota;c__Alphaproteobacteria;o__Rhizobiales;f__Methyloligellaceae;g__Methyloceanibacter;s__Methyloceanibacter sp036559585	98.94	0.77	N/A	N/A	N/A	N/A	N/A	N/A	ani_screen	classification based on ANI only	N/A	71.37	11	N/A	N/A
surface_low	CFS2-TOP_metabat2_021	61.99	2.89	0.887	6687	257.175	2139580	0.63	0.63	2465	410	d__Bacteria;p__Pseudomonadota;c__Alphaproteobacteria;o__Rhizobiales;f__Methyloligellaceae;g__Methyloceanibacter;s__	d__Bacteria	p__Pseudomonadota	c__Alphaproteobacteria	o__Rhizobiales	f__Methyloligellaceae	g__Methyloceanibacter	s__	N/A	N/A	N/A	N/A	N/A	N/A	N/A	N/A	N/A	N/A	d__Bacteria;p__Pseudomonadota;c__Alphaproteobacteria;o__Rhizobiales;f__Methyloligellaceae;g__Methyloceanibacter;s__	taxonomic classification defined by topology and ANI	classification based on placement in class-level tree	GCA_035499115.1, s__Methyloceanibacter sp035499115, 95.0, 94.41, 0.565; GCA_035319265.1, s__Methyloceanibacter sp035319265, 95.0, 92.51, 0.603	56.51	11	0.98784	Genome not assigned to closest species as it falls outside its pre-defined ANI radius
surface_low	PPRH-TOP_bin.29.o	73.2	4.56	0.875	4780	246.78	2719577	0.63	0.63	3220	665	d__Bacteria;p__Pseudomonadota;c__Alphaproteobacteria;o__Rhizobiales;f__Methyloligellaceae;g__Methyloceanibacter;s__Methyloceanibacter sp036376815	d__Bacteria	p__Pseudomonadota	c__Alphaproteobacteria	o__Rhizobiales	f__Methyloligellaceae	g__Methyloceanibacter	s__Methyloceanibacter sp036376815	GCA_036376815.1	95	d__Bacteria;p__Pseudomonadota;c__Alphaproteobacteria;o__Rhizobiales;f__Methyloligellaceae;g__Methyloceanibacter;s__Methyloceanibacter sp036376815	96.44	0.691	N/A	N/A	N/A	N/A	N/A	N/A	ani_screen	classification based on ANI only	N/A	58.18	11	N/A	N/A
surface_low	PPRH-TOP_bin.44.s	51.05	5.54	0.873	3283	211.231	1864595	0.65	0.65	2575	873	d__Bacteria;p__Pseudomonadota;c__Alphaproteobacteria;o__Rhizobiales;f__Methyloligellaceae;g__Methyloceanibacter;s__	d__Bacteria	p__Pseudomonadota	c__Alphaproteobacteria	o__Rhizobiales	f__Methyloligellaceae	g__Methyloceanibacter	s__	N/A	N/A	N/A	N/A	N/A	N/A	N/A	N/A	N/A	N/A	d__Bacteria;p__Pseudomonadota;c__Alphaproteobacteria;o__Rhizobiales;f__Methyloligellaceae;g__Methyloceanibacter;s__	taxonomic classification fully defined by topology	classification based on placement in class-level tree	N/A	36.38	11	0.89027	N/A
surface_low	PPRH-TOP_bin.8.o	66.65	4.06	0.899	3365	241.771	1391260	0.65	0.65	1727	453	d__Bacteria;p__Pseudomonadota;c__Alphaproteobacteria;o__Rhizobiales;f__Methyloligellaceae;g__Methyloceanibacter;s__	d__Bacteria	p__Pseudomonadota	c__Alphaproteobacteria	o__Rhizobiales	f__Methyloligellaceae	g__Methyloceanibacter	s__	N/A	N/A	N/A	N/A	N/A	GCA_038209695.1	95	d__Bacteria;p__Pseudomonadota;c__Alphaproteobacteria;o__Rhizobiales;f__Methyloligellaceae;g__Methyloceanibacter;s__Methyloceanibacter sp038209695	89.57	0.197	d__Bacteria;p__Pseudomonadota;c__Alphaproteobacteria;o__Rhizobiales;f__Methyloligellaceae;g__Methyloceanibacter;s__	taxonomic classification defined by topology and ANI	classification based on placement in class-level tree	N/A	62.67	11	0.93864	N/A
surface_low	PPRH-TOP_bin.5.o	84.59	0.54	0.856	20213	282.946	4484620	0.6	0.6	4534	314	d__Bacteria;p__Pseudomonadota;c__Alphaproteobacteria;o__Rhizobiales;f__Rhizobiaceae;g__JBEVEP01;s__JBEVEP01 sp040512755	d__Bacteria	p__Pseudomonadota	c__Alphaproteobacteria	o__Rhizobiales	f__Rhizobiaceae	g__JBEVEP01	s__JBEVEP01 sp040512755	GCA_040512755.1	95	d__Bacteria;p__Pseudomonadota;c__Alphaproteobacteria;o__Rhizobiales;f__Rhizobiaceae;g__JBEVEP01;s__JBEVEP01 sp040512755	99.58	0.875	N/A	N/A	N/A	N/A	N/A	N/A	ani_screen	classification based on ANI only	N/A	86.5	11	N/A	N/A
subsoil_low	DELA-BTM_bin.6.o	57.2	3.97	0.882	3467	243.562	2588143	0.62	0.62	3130	807	d__Bacteria;p__Pseudomonadota;c__Alphaproteobacteria;o__Rhizobiales;f__Xanthobacteraceae;g__BOG-931;s__	d__Bacteria	p__Pseudomonadota	c__Alphaproteobacteria	o__Rhizobiales	f__Xanthobacteraceae	g__BOG-931	s__	N/A	N/A	N/A	N/A	N/A	GCA_036272395.1	95	d__Bacteria;p__Pseudomonadota;c__Alphaproteobacteria;o__Rhizobiales;f__Xanthobacteraceae;g__BOG-931;s__BOG-931 sp036272395	91.77	0.456	d__Bacteria;p__Pseudomonadota;c__Alphaproteobacteria;o__Rhizobiales;f__Xanthobacteraceae;g__BOG-931;s__	taxonomic classification defined by topology and ANI	classification based on placement in class-level tree	GCA_035703785.1, s__BOG-931 sp035703785, 95.0, 89.96, 0.236; GCA_036497645.1, s__BOG-931 sp036497645, 95.0, 89.43, 0.228	38.88	11	0.98855	N/A
subsoil_hi	PHTU-BTM_metabat2_013_sub	52.04	9.51	0.855	2371	223.534	5172649	0.62	0.62	6612	2121	d__Bacteria;p__Pseudomonadota;c__Alphaproteobacteria;o__Rhizobiales;f__Xanthobacteraceae;g__Bradyrhizobium;s__	d__Bacteria	p__Pseudomonadota	c__Alphaproteobacteria	o__Rhizobiales	f__Xanthobacteraceae	g__Bradyrhizobium	s__	N/A	N/A	N/A	N/A	N/A	N/A	N/A	N/A	N/A	N/A	d__Bacteria;p__Pseudomonadota;c__Alphaproteobacteria;o__Rhizobiales;f__Xanthobacteraceae;g__Bradyrhizobium;s__	taxonomic classification fully defined by topology	classification based on placement in class-level tree	N/A	19.18	11	0.98608	N/A
surface_hi	itr_2_surface_hi_coassembly_5_metabat_sspec_001_sub	79.3	9.25	0.849	3284	243.864	4388943	0.62	0.62	5107	1426	d__Bacteria;p__Pseudomonadota;c__Alphaproteobacteria;o__Rhizobiales;f__Xanthobacteraceae;g__Bradyrhizobium;s__	d__Bacteria	p__Pseudomonadota	c__Alphaproteobacteria	o__Rhizobiales	f__Xanthobacteraceae	g__Bradyrhizobium	s__	N/A	N/A	N/A	N/A	N/A	N/A	N/A	N/A	N/A	N/A	d__Bacteria;p__Pseudomonadota;c__Alphaproteobacteria;o__Rhizobiales;f__Xanthobacteraceae;g__Bradyrhizobium;s__	taxonomic classification fully defined by topology	classification based on placement in class-level tree	N/A	54.73	11	0.97198	Genome has more than 13.3% of markers with multiple hits
surface_hi	NWBC-TOP_metabat2_009	88.5	8.3	0.827	7068	251.129	6275796	0.61	0.61	6906	1219	d__Bacteria;p__Pseudomonadota;c__Alphaproteobacteria;o__Rhizobiales;f__Xanthobacteraceae;g__Bradyrhizobium;s__Bradyrhizobium sp035570375	d__Bacteria	p__Pseudomonadota	c__Alphaproteobacteria	o__Rhizobiales	f__Xanthobacteraceae	g__Bradyrhizobium	s__Bradyrhizobium sp035570375	GCF_035570375.1	95	d__Bacteria;p__Pseudomonadota;c__Alphaproteobacteria;o__Rhizobiales;f__Xanthobacteraceae;g__Bradyrhizobium;s__Bradyrhizobium sp035570375	99.6	0.77	N/A	N/A	N/A	N/A	N/A	N/A	ani_screen	classification based on ANI only	N/A	63.78	11	N/A	Genome has more than 13.3% of markers with multiple hits
surface_hi	WY15-TOP_bin.4.s	51.76	4.49	0.853	2680	210.746	3516937	0.63	0.63	4757	1978	d__Bacteria;p__Pseudomonadota;c__Alphaproteobacteria;o__Rhizobiales;f__Xanthobacteraceae;g__Bradyrhizobium;s__	d__Bacteria	p__Pseudomonadota	c__Alphaproteobacteria	o__Rhizobiales	f__Xanthobacteraceae	g__Bradyrhizobium	s__	N/A	N/A	N/A	N/A	N/A	GCA_035490095.1	95	d__Bacteria;p__Pseudomonadota;c__Alphaproteobacteria;o__Rhizobiales;f__Xanthobacteraceae;g__Bradyrhizobium;s__Bradyrhizobium sp035490095	95.73	0.436	d__Bacteria;p__Pseudomonadota;c__Alphaproteobacteria;o__Rhizobiales;f__Xanthobacteraceae;g__Bradyrhizobium;s__	taxonomic classification defined by topology and ANI	classification based on placement in class-level tree	N/A	40.85	11	0.99227	N/A
surface_low	OCTU-TOP_bin.21.o	77.53	2.15	0.869	7099	263.437	5483577	0.64	0.64	6037	922	d__Bacteria;p__Pseudomonadota;c__Alphaproteobacteria;o__Rhizobiales;f__Xanthobacteraceae;g__Bradyrhizobium;s__Bradyrhizobium canariense_D	d__Bacteria	p__Pseudomonadota	c__Alphaproteobacteria	o__Rhizobiales	f__Xanthobacteraceae	g__Bradyrhizobium	s__Bradyrhizobium canariense_D	GCF_040939785.1	95	d__Bacteria;p__Pseudomonadota;c__Alphaproteobacteria;o__Rhizobiales;f__Xanthobacteraceae;g__Bradyrhizobium;s__Bradyrhizobium canariense_D	97.93	0.888	N/A	N/A	N/A	N/A	N/A	N/A	ani_screen	classification based on ANI only	GCF_040939785.1, s__Bradyrhizobium canariense_D, 95.0, 97.93, 0.888; GCF_019402665.1, s__Bradyrhizobium canariense, 95.0, 94.56, 0.755; GCF_023100905.1, s__Bradyrhizobium sp023100905, 95.0, 94.55, 0.776; GCF_000244915.1, s__Bradyrhizobium sp000244915, 95.0, 94.55, 0.732; GCF_000515415.1, s__Bradyrhizobium sp000515415, 95.0, 94.34, 0.76; GCF_029051725.1, s__Bradyrhizobium sp029051725, 95.0, 94.26, 0.746; GCF_003020115.1, s__Bradyrhizobium sp003020115, 95.0, 94.15, 0.727; GCF_018130465.1, s__Bradyrhizobium canariense_C, 95.0, 93.21, 0.673; GCF_023073915.1, s__Bradyrhizobium sp023073915, 95.0, 92.35, 0.64; GCF_029846715.1, s__Bradyrhizobium sp029846715, 95.0, 91.73, 0.609; GCF_023074185.1, s__Bradyrhizobium sp023074185, 95.0, 91.16, 0.588; GCF_023073335.1, s__Bradyrhizobium sp023073335, 95.0, 90.55, 0.528	69.64	11	N/A	N/A
surface_low	OSBS-TOP_bin.1.o	66.6	8.87	0.851	4031	244.343	5950251	0.63	0.63	6922	1615	d__Bacteria;p__Pseudomonadota;c__Alphaproteobacteria;o__Rhizobiales;f__Xanthobacteraceae;g__Bradyrhizobium;s__	d__Bacteria	p__Pseudomonadota	c__Alphaproteobacteria	o__Rhizobiales	f__Xanthobacteraceae	g__Bradyrhizobium	s__	N/A	N/A	N/A	N/A	N/A	N/A	N/A	N/A	N/A	N/A	d__Bacteria;p__Pseudomonadota;c__Alphaproteobacteria;o__Rhizobiales;f__Xanthobacteraceae;g__Bradyrhizobium;s__	taxonomic classification fully defined by topology	classification based on placement in class-level tree	N/A	38.68	11	0.98343	N/A
surface_hi	NWBC-TOP_metabat2_011	67.21	5.63	0.878	3192	244.995	4108345	0.63	0.63	4916	1385	d__Bacteria;p__Pseudomonadota;c__Alphaproteobacteria;o__Rhizobiales;f__Xanthobacteraceae;g__JAFAXD01;s__	d__Bacteria	p__Pseudomonadota	c__Alphaproteobacteria	o__Rhizobiales	f__Xanthobacteraceae	g__JAFAXD01	s__	N/A	N/A	N/A	N/A	N/A	N/A	N/A	N/A	N/A	N/A	d__Bacteria;p__Pseudomonadota;c__Alphaproteobacteria;o__Rhizobiales;f__Xanthobacteraceae;g__JAFAXD01;s__	taxonomic classification fully defined by topology	classification based on placement in class-level tree	N/A	51.61	11	0.97216	N/A
subsoil_hi	PHTU-BTM_vamb_014	90.84	3.69	0.899	11327	275.98	3864491	0.61	0.61	4201	464	d__Bacteria;p__Pseudomonadota;c__Alphaproteobacteria;o__Rhizobiales;f__Xanthobacteraceae;g__Pseudolabrys;s__	d__Bacteria	p__Pseudomonadota	c__Alphaproteobacteria	o__Rhizobiales	f__Xanthobacteraceae	g__Pseudolabrys	s__	N/A	N/A	N/A	N/A	N/A	N/A	N/A	N/A	N/A	N/A	d__Bacteria;p__Pseudomonadota;c__Alphaproteobacteria;o__Rhizobiales;f__Xanthobacteraceae;g__Pseudolabrys;s__	taxonomic classification defined by topology and ANI	classification based on placement in class-level tree	GCA_036559505.1, s__Pseudolabrys sp036559505, 95.0, 92.41, 0.703; GCA_035708425.1, s__Pseudolabrys sp035708425, 95.0, 91.49, 0.593; GCA_040512415.1, s__Pseudolabrys sp040512415, 95.0, 91.49, 0.58; GCA_035703125.1, s__Pseudolabrys sp035703125, 95.0, 90.6, 0.461; GCA_035701845.1, s__Pseudolabrys sp035701845, 95.0, 86.86, 0.365	80.4	11	0.98937	Genome not assigned to closest species as it falls outside its pre-defined ANI radius
subsoil_hi	UT12-BTM_bin.1.o	89.78	3.95	0.873	7585	246.89	3641415	0.6	0.6	4306	624	d__Bacteria;p__Pseudomonadota;c__Alphaproteobacteria;o__Rhizobiales;f__Xanthobacteraceae;g__Pseudolabrys;s__Pseudolabrys sp036519515	d__Bacteria	p__Pseudomonadota	c__Alphaproteobacteria	o__Rhizobiales	f__Xanthobacteraceae	g__Pseudolabrys	s__Pseudolabrys sp036519515	GCA_036519515.1	95	d__Bacteria;p__Pseudomonadota;c__Alphaproteobacteria;o__Rhizobiales;f__Xanthobacteraceae;g__Pseudolabrys;s__Pseudolabrys sp036519515	99.48	0.781	N/A	N/A	N/A	N/A	N/A	N/A	ani_screen	classification based on ANI only	N/A	78.42	11	N/A	N/A
subsoil_hi	WLLO-BTM_bin.25.o	97.71	5.61	0.848	10519	246.729	4276332	0.59	0.59	4911	540	d__Bacteria;p__Pseudomonadota;c__Alphaproteobacteria;o__Rhizobiales;f__Xanthobacteraceae;g__Pseudolabrys;s__	d__Bacteria	p__Pseudomonadota	c__Alphaproteobacteria	o__Rhizobiales	f__Xanthobacteraceae	g__Pseudolabrys	s__	N/A	N/A	N/A	N/A	N/A	GCA_036391175.1	95	d__Bacteria;p__Pseudomonadota;c__Alphaproteobacteria;o__Rhizobiales;f__Xanthobacteraceae;g__Pseudolabrys;s__Pseudolabrys sp036391175	91.77	0.532	d__Bacteria;p__Pseudomonadota;c__Alphaproteobacteria;o__Rhizobiales;f__Xanthobacteraceae;g__Pseudolabrys;s__	taxonomic classification defined by topology and ANI	classification based on placement in class-level tree	GCA_035689725.1, s__Pseudolabrys sp035689725, 95.0, 91.62, 0.466	87.49	11	0.98733	Genome not assigned to closest species as it falls outside its pre-defined ANI radius
surface_hi	itr_1_surface_hi_coassembly_0_vamb_033	80.9	0.87	0.901	40629	293.698	3260368	0.61	0.61	3339	111	d__Bacteria;p__Pseudomonadota;c__Alphaproteobacteria;o__Rhizobiales;f__Xanthobacteraceae;g__Pseudolabrys;s__	d__Bacteria	p__Pseudomonadota	c__Alphaproteobacteria	o__Rhizobiales	f__Xanthobacteraceae	g__Pseudolabrys	s__	N/A	N/A	N/A	N/A	N/A	N/A	N/A	N/A	N/A	N/A	d__Bacteria;p__Pseudomonadota;c__Alphaproteobacteria;o__Rhizobiales;f__Xanthobacteraceae;g__Pseudolabrys;s__	taxonomic classification fully defined by topology	classification based on placement in class-level tree	N/A	75.68	11	0.97431	N/A
surface_hi	WY09-TOP_vamb_003	91.45	3.06	0.882	7522	257.228	4083523	0.6	0.6	4676	709	d__Bacteria;p__Pseudomonadota;c__Alphaproteobacteria;o__Rhizobiales;f__Xanthobacteraceae;g__Pseudolabrys;s__Pseudolabrys sp035692045	d__Bacteria	p__Pseudomonadota	c__Alphaproteobacteria	o__Rhizobiales	f__Xanthobacteraceae	g__Pseudolabrys	s__Pseudolabrys sp035692045	GCA_035692045.1	95	d__Bacteria;p__Pseudomonadota;c__Alphaproteobacteria;o__Rhizobiales;f__Xanthobacteraceae;g__Pseudolabrys;s__Pseudolabrys sp035692045	95.5	0.748	N/A	N/A	N/A	N/A	N/A	N/A	ani_screen	classification based on ANI only	GCA_035692045.1, s__Pseudolabrys sp035692045, 95.0, 95.5, 0.748; GCA_036003145.1, s__Pseudolabrys sp036003145, 95.0, 94.51, 0.693; GCA_036496445.1, s__Pseudolabrys sp036496445, 95.0, 94.47, 0.706; GCA_036265125.1, s__Pseudolabrys sp036265125, 95.0, 94.0, 0.766	83.06	11	N/A	N/A
surface_low	CFS2-TOP_bin.3.o	86.29	4.28	0.894	14802	272.005	4090914	0.59	0.59	4490	410	d__Bacteria;p__Pseudomonadota;c__Alphaproteobacteria;o__Rhizobiales;f__Xanthobacteraceae;g__Pseudolabrys;s__	d__Bacteria	p__Pseudomonadota	c__Alphaproteobacteria	o__Rhizobiales	f__Xanthobacteraceae	g__Pseudolabrys	s__	N/A	N/A	N/A	N/A	N/A	N/A	N/A	N/A	N/A	N/A	d__Bacteria;p__Pseudomonadota;c__Alphaproteobacteria;o__Rhizobiales;f__Xanthobacteraceae;g__Pseudolabrys;s__	taxonomic classification defined by topology and ANI	classification based on placement in class-level tree	GCA_035538755.1, s__Pseudolabrys sp035538755, 95.0, 87.73, 0.389; GCA_035638295.1, s__Pseudolabrys sp035638295, 95.0, 87.68, 0.343; GCA_036519515.1, s__Pseudolabrys sp036519515, 95.0, 83.94, 0.224; GCA_025451355.1, s__Pseudolabrys sp025451355, 95.0, 83.75, 0.196	69.38	11	0.98499	N/A
surface_low	PPRH-TOP_bin.24.o	58.15	0.7	0.903	3519	245.233	2443036	0.61	0.61	3005	769	d__Bacteria;p__Pseudomonadota;c__Alphaproteobacteria;o__Rhizobiales;f__Xanthobacteraceae;g__Pseudolabrys;s__Pseudolabrys sp035703125	d__Bacteria	p__Pseudomonadota	c__Alphaproteobacteria	o__Rhizobiales	f__Xanthobacteraceae	g__Pseudolabrys	s__Pseudolabrys sp035703125	GCA_035703125.1	95	d__Bacteria;p__Pseudomonadota;c__Alphaproteobacteria;o__Rhizobiales;f__Xanthobacteraceae;g__Pseudolabrys;s__Pseudolabrys sp035703125	95.2	0.517	N/A	N/A	N/A	N/A	N/A	N/A	ani_screen	classification based on ANI only	N/A	41.34	11	N/A	N/A
surface_low	PPRH-TOP_bin.41.s	76.77	3.57	0.891	13757	258.168	3108170	0.61	0.61	3583	603	d__Bacteria;p__Pseudomonadota;c__Alphaproteobacteria;o__Rhizobiales;f__Xanthobacteraceae;g__Pseudolabrys;s__Pseudolabrys sp040512415	d__Bacteria	p__Pseudomonadota	c__Alphaproteobacteria	o__Rhizobiales	f__Xanthobacteraceae	g__Pseudolabrys	s__Pseudolabrys sp040512415	GCA_040512415.1	95	d__Bacteria;p__Pseudomonadota;c__Alphaproteobacteria;o__Rhizobiales;f__Xanthobacteraceae;g__Pseudolabrys;s__Pseudolabrys sp040512415	97.44	0.628	N/A	N/A	N/A	N/A	N/A	N/A	ani_screen	classification based on ANI only	N/A	65.69	11	N/A	N/A
subsoil_hi	WLLO-BTM_bin.27.o	55.47	3.43	0.9	2751	227.813	2077910	0.63	0.63	2741	820	d__Bacteria;p__Pseudomonadota;c__Alphaproteobacteria;o__Rhizobiales;f__Xanthobacteraceae;g__Pseudorhodoplanes;s__	d__Bacteria	p__Pseudomonadota	c__Alphaproteobacteria	o__Rhizobiales	f__Xanthobacteraceae	g__Pseudorhodoplanes	s__	N/A	N/A	N/A	N/A	N/A	N/A	N/A	N/A	N/A	N/A	d__Bacteria;p__Pseudomonadota;c__Alphaproteobacteria;o__Rhizobiales;f__Xanthobacteraceae;g__Pseudorhodoplanes;s__	taxonomic classification fully defined by topology	classification based on placement in class-level tree	N/A	46.6	11	0.97083	N/A
surface_low	PPRH-TOP_bin.9.o	54.93	2.29	0.835	5263	244.602	3066337	0.63	0.63	3499	669	d__Bacteria;p__Pseudomonadota;c__Alphaproteobacteria;o__Rhizobiales;f__Xanthobacteraceae;g__Rhodoplanes;s__	d__Bacteria	p__Pseudomonadota	c__Alphaproteobacteria	o__Rhizobiales	f__Xanthobacteraceae	g__Rhodoplanes	s__	N/A	N/A	N/A	N/A	N/A	GCA_016793685.1	95	d__Bacteria;p__Pseudomonadota;c__Alphaproteobacteria;o__Rhizobiales;f__Xanthobacteraceae;g__Rhodoplanes;s__Rhodoplanes sp016793685	86.58	0.151	d__Bacteria;p__Pseudomonadota;c__Alphaproteobacteria;o__Rhizobiales;f__Xanthobacteraceae;g__Rhodoplanes;s__	taxonomic classification defined by topology and ANI	classification based on placement in class-level tree	N/A	43.37	11	0.96998	N/A
subsoil_hi	itr_1_subsoil_hi_coassembly_1_vamb_002	82.29	4.08	0.873	12506	278.279	4119057	0.64	0.64	4312	478	d__Bacteria;p__Pseudomonadota;c__Alphaproteobacteria;o__Rhizobiales;f__Xanthobacteraceae;g__VAZQ01;s__	d__Bacteria	p__Pseudomonadota	c__Alphaproteobacteria	o__Rhizobiales	f__Xanthobacteraceae	g__VAZQ01	s__	N/A	N/A	N/A	N/A	N/A	GCA_035639895.1	95	d__Bacteria;p__Pseudomonadota;c__Alphaproteobacteria;o__Rhizobiales;f__Xanthobacteraceae;g__VAZQ01;s__VAZQ01 sp035639895	91.2	0.521	d__Bacteria;p__Pseudomonadota;c__Alphaproteobacteria;o__Rhizobiales;f__Xanthobacteraceae;g__VAZQ01;s__	taxonomic classification defined by topology and ANI	classification based on placement in class-level tree	N/A	70.65	11	0.98351	Genome not assigned to closest species as it falls outside its pre-defined ANI radius
subsoil_hi	itr_1_subsoil_hi_coassembly_3_vamb_036	89.74	2.25	0.872	19496	288.091	4311650	0.64	0.64	4356	297	d__Bacteria;p__Pseudomonadota;c__Alphaproteobacteria;o__Rhizobiales;f__Xanthobacteraceae;g__VAZQ01;s__	d__Bacteria	p__Pseudomonadota	c__Alphaproteobacteria	o__Rhizobiales	f__Xanthobacteraceae	g__VAZQ01	s__	N/A	N/A	N/A	N/A	N/A	GCA_035639895.1	95	d__Bacteria;p__Pseudomonadota;c__Alphaproteobacteria;o__Rhizobiales;f__Xanthobacteraceae;g__VAZQ01;s__VAZQ01 sp035639895	91.42	0.566	d__Bacteria;p__Pseudomonadota;c__Alphaproteobacteria;o__Rhizobiales;f__Xanthobacteraceae;g__VAZQ01;s__	taxonomic classification defined by topology and ANI	classification based on placement in class-level tree	GCA_035693615.1, s__VAZQ01 sp035693615, 95.0, 83.42, 0.159	80.2	11	0.98168	Genome not assigned to closest species as it falls outside its pre-defined ANI radius
subsoil_hi	PHTU-BTM_bin.15.o	55.13	3.04	0.864	2420	224.699	4027009	0.64	0.64	5171	1798	d__Bacteria;p__Pseudomonadota;c__Alphaproteobacteria;o__Rhizobiales;f__Xanthobacteraceae;g__VAZQ01;s__VAZQ01 sp035690995	d__Bacteria	p__Pseudomonadota	c__Alphaproteobacteria	o__Rhizobiales	f__Xanthobacteraceae	g__VAZQ01	s__VAZQ01 sp035690995	GCA_035690995.1	95	d__Bacteria;p__Pseudomonadota;c__Alphaproteobacteria;o__Rhizobiales;f__Xanthobacteraceae;g__VAZQ01;s__VAZQ01 sp035690995	98.02	0.66	N/A	N/A	N/A	N/A	N/A	N/A	ani_screen	classification based on ANI only	N/A	42.16	11	N/A	N/A
subsoil_hi	UT12-BTM_semibin_081	60.67	0.88	0.863	7852	264.44	3376622	0.63	0.63	3681	534	d__Bacteria;p__Pseudomonadota;c__Alphaproteobacteria;o__Rhizobiales;f__Xanthobacteraceae;g__VAZQ01;s__	d__Bacteria	p__Pseudomonadota	c__Alphaproteobacteria	o__Rhizobiales	f__Xanthobacteraceae	g__VAZQ01	s__	N/A	N/A	N/A	N/A	N/A	GCA_035601615.1	95	d__Bacteria;p__Pseudomonadota;c__Alphaproteobacteria;o__Rhizobiales;f__Xanthobacteraceae;g__VAZQ01;s__VAZQ01 sp035601615	97.35	0.478	d__Bacteria;p__Pseudomonadota;c__Alphaproteobacteria;o__Rhizobiales;f__Xanthobacteraceae;g__VAZQ01;s__	taxonomic classification defined by topology and ANI	classification based on placement in class-level tree	GCA_035263865.1, s__VAZQ01 sp035263865, 95.0, 88.85, 0.371; GCA_005883115.1, s__VAZQ01 sp005883115, 95.0, 88.37, 0.277	46.25	11	0.99329	N/A
subsoil_hi	UT12-BTM_vamb_010	97.39	4.93	0.86	22998	290.048	5699726	0.65	0.65	5640	400	d__Bacteria;p__Pseudomonadota;c__Alphaproteobacteria;o__Rhizobiales;f__Xanthobacteraceae;g__VAZQ01;s__	d__Bacteria	p__Pseudomonadota	c__Alphaproteobacteria	o__Rhizobiales	f__Xanthobacteraceae	g__VAZQ01	s__	N/A	N/A	N/A	N/A	N/A	N/A	N/A	N/A	N/A	N/A	d__Bacteria;p__Pseudomonadota;c__Alphaproteobacteria;o__Rhizobiales;f__Xanthobacteraceae;g__VAZQ01;s__	taxonomic classification defined by topology and ANI	classification based on placement in class-level tree	GCA_019237215.1, s__VAZQ01 sp019237215, 95.0, 90.62, 0.461; GCA_005883445.1, s__VAZQ01 sp005883445, 95.0, 90.62, 0.409; GCA_035639895.1, s__VAZQ01 sp035639895, 95.0, 85.35, 0.151	90.25	11	0.96413	N/A
subsoil_low	TEAK-BTM_bin.3.o	72.5	1.53	0.875	5350	261.29	4457608	0.63	0.63	4991	1015	d__Bacteria;p__Pseudomonadota;c__Alphaproteobacteria;o__Rhizobiales;f__Xanthobacteraceae;g__VAZQ01;s__VAZQ01 sp036513475	d__Bacteria	p__Pseudomonadota	c__Alphaproteobacteria	o__Rhizobiales	f__Xanthobacteraceae	g__VAZQ01	s__VAZQ01 sp036513475	GCA_036513475.1	95	d__Bacteria;p__Pseudomonadota;c__Alphaproteobacteria;o__Rhizobiales;f__Xanthobacteraceae;g__VAZQ01;s__VAZQ01 sp036513475	99.05	0.542	N/A	N/A	N/A	N/A	N/A	N/A	ani_screen	classification based on ANI only	N/A	62.59	11	N/A	N/A
surface_hi	itr_1_surface_hi_coassembly_0_vamb_5_sub	51.85	0.96	0.873	3841	245.479	3011824	0.64	0.64	3576	897	d__Bacteria;p__Pseudomonadota;c__Alphaproteobacteria;o__Rhizobiales;f__Xanthobacteraceae;g__VAZQ01;s__	d__Bacteria	p__Pseudomonadota	c__Alphaproteobacteria	o__Rhizobiales	f__Xanthobacteraceae	g__VAZQ01	s__	N/A	N/A	N/A	N/A	N/A	N/A	N/A	N/A	N/A	N/A	d__Bacteria;p__Pseudomonadota;c__Alphaproteobacteria;o__Rhizobiales;f__Xanthobacteraceae;g__VAZQ01;s__	taxonomic classification defined by topology and ANI	classification based on placement in class-level tree	GCA_035693615.1, s__VAZQ01 sp035693615, 95.0, 91.05, 0.434; GCA_005883135.1, s__VAZQ01 sp005883135, 95.0, 90.8, 0.409	46.17	11	0.97535	N/A
surface_hi	itr_1_surface_hi_coassembly_4_metabat_spec_1_sub	56.18	4.11	0.854	5185	254.332	4788925	0.64	0.64	5372	1182	d__Bacteria;p__Pseudomonadota;c__Alphaproteobacteria;o__Rhizobiales;f__Xanthobacteraceae;g__VAZQ01;s__	d__Bacteria	p__Pseudomonadota	c__Alphaproteobacteria	o__Rhizobiales	f__Xanthobacteraceae	g__VAZQ01	s__	N/A	N/A	N/A	N/A	N/A	N/A	N/A	N/A	N/A	N/A	d__Bacteria;p__Pseudomonadota;c__Alphaproteobacteria;o__Rhizobiales;f__Xanthobacteraceae;g__VAZQ01;s__	taxonomic classification fully defined by topology	classification based on placement in class-level tree	N/A	33.92	11	0.97506	N/A
surface_hi	itr_1_surface_hi_coassembly_4_semibin_001	51.44	1.24	0.888	6106	284.573	1975358	0.65	0.65	2057	360	d__Bacteria;p__Pseudomonadota;c__Alphaproteobacteria;o__Rhizobiales;f__Xanthobacteraceae;g__VAZQ01;s__	d__Bacteria	p__Pseudomonadota	c__Alphaproteobacteria	o__Rhizobiales	f__Xanthobacteraceae	g__VAZQ01	s__	N/A	N/A	N/A	N/A	N/A	GCA_035690995.1	95	d__Bacteria;p__Pseudomonadota;c__Alphaproteobacteria;o__Rhizobiales;f__Xanthobacteraceae;g__VAZQ01;s__VAZQ01 sp035690995	88.07	0.309	d__Bacteria;p__Pseudomonadota;c__Alphaproteobacteria;o__Rhizobiales;f__Xanthobacteraceae;g__VAZQ01;s__	taxonomic classification defined by topology and ANI	classification based on placement in class-level tree	N/A	50.34	11	0.97915	N/A
surface_hi	ORNL-TOP_bin.1.o	74.23	3.38	0.875	2635	242.369	4029115	0.65	0.65	4857	1564	d__Bacteria;p__Pseudomonadota;c__Alphaproteobacteria;o__Rhizobiales;f__Xanthobacteraceae;g__VAZQ01;s__VAZQ01 sp005883445	d__Bacteria	p__Pseudomonadota	c__Alphaproteobacteria	o__Rhizobiales	f__Xanthobacteraceae	g__VAZQ01	s__VAZQ01 sp005883445	GCA_005883445.1	95	d__Bacteria;p__Pseudomonadota;c__Alphaproteobacteria;o__Rhizobiales;f__Xanthobacteraceae;g__VAZQ01;s__VAZQ01 sp005883445	97.32	0.565	N/A	N/A	N/A	N/A	N/A	N/A	ani_screen	classification based on ANI only	N/A	61.6	11	N/A	N/A
surface_hi	SCBI-TOP_metabat2_012	52.31	1.81	0.871	2165	226.451	3320294	0.64	0.64	4264	1509	d__Bacteria;p__Pseudomonadota;c__Alphaproteobacteria;o__Rhizobiales;f__Xanthobacteraceae;g__VAZQ01;s__	d__Bacteria	p__Pseudomonadota	c__Alphaproteobacteria	o__Rhizobiales	f__Xanthobacteraceae	g__VAZQ01	s__	N/A	N/A	N/A	N/A	N/A	N/A	N/A	N/A	N/A	N/A	d__Bacteria;p__Pseudomonadota;c__Alphaproteobacteria;o__Rhizobiales;f__Xanthobacteraceae;g__VAZQ01;s__	taxonomic classification fully defined by topology	classification based on placement in class-level tree	N/A	40.31	11	0.97638	N/A
surface_low	PPRH-TOP_bin.25.o	59.35	3.94	0.871	6615	259.544	2793293	0.65	0.65	3129	570	d__Bacteria;p__Pseudomonadota;c__Alphaproteobacteria;o__Rhizobiales;f__Xanthobacteraceae;g__VAZQ01;s__	d__Bacteria	p__Pseudomonadota	c__Alphaproteobacteria	o__Rhizobiales	f__Xanthobacteraceae	g__VAZQ01	s__	N/A	N/A	N/A	N/A	N/A	N/A	N/A	N/A	N/A	N/A	d__Bacteria;p__Pseudomonadota;c__Alphaproteobacteria;o__Rhizobiales;f__Xanthobacteraceae;g__VAZQ01;s__	taxonomic classification fully defined by topology	classification based on placement in class-level tree	N/A	46.17	11	0.93024	N/A
surface_low	PPRH-TOP_bin.3.o	61.67	5.48	0.87	2403	230.046	4769967	0.64	0.64	6024	2018	d__Bacteria;p__Pseudomonadota;c__Alphaproteobacteria;o__Rhizobiales;f__Xanthobacteraceae;g__VAZQ01;s__	d__Bacteria	p__Pseudomonadota	c__Alphaproteobacteria	o__Rhizobiales	f__Xanthobacteraceae	g__VAZQ01	s__	N/A	N/A	N/A	N/A	N/A	N/A	N/A	N/A	N/A	N/A	d__Bacteria;p__Pseudomonadota;c__Alphaproteobacteria;o__Rhizobiales;f__Xanthobacteraceae;g__VAZQ01;s__	taxonomic classification fully defined by topology	classification based on placement in class-level tree	N/A	42.63	11	0.95713	Genome has more than 11.7% of markers with multiple hits
subsoil_low	itr_2_subsoil_low_coassembly_0_metabat2_078	66.49	1.1	0.914	4839	268.525	3067647	0.65	0.65	3487	728	d__Bacteria;p__Pseudomonadota;c__Alphaproteobacteria;o__Sphingomonadales;f__Sphingomonadaceae;g__Sphingobium;s__Sphingobium yanoikuyae_A	d__Bacteria	p__Pseudomonadota	c__Alphaproteobacteria	o__Sphingomonadales	f__Sphingomonadaceae	g__Sphingobium	s__Sphingobium yanoikuyae_A	GCF_013001025.1	95	d__Bacteria;p__Pseudomonadota;c__Alphaproteobacteria;o__Sphingomonadales;f__Sphingomonadaceae;g__Sphingobium;s__Sphingobium yanoikuyae_A	96.66	0.877	N/A	N/A	N/A	N/A	N/A	N/A	ani_screen	classification based on ANI only	GCF_013001025.1, s__Sphingobium yanoikuyae_A, 95.0, 96.66, 0.877; GCF_034424525.1, s__Sphingobium yanoikuyae, 95.26, 96.27, 0.843; GCF_030128825.1, s__Sphingobium sp030128825, 95.0, 95.31, 0.76; GCF_014197035.1, s__Sphingobium scionense, 95.0, 93.83, 0.755; GCF_000281715.2, s__Sphingobium sp000281715, 95.0, 91.52, 0.51	57.94	11	N/A	N/A
subsoil_low	SOAP-BTM_bin.2.o	55.06	2.41	0.924	2716	239.722	2973129	0.64	0.64	3828	1180	d__Bacteria;p__Pseudomonadota;c__Gammaproteobacteria;o__Burkholderiales;f__Burkholderiaceae;g__JAKANT01;s__	d__Bacteria	p__Pseudomonadota	c__Gammaproteobacteria	o__Burkholderiales	f__Burkholderiaceae	g__JAKANT01	s__	N/A	N/A	N/A	N/A	N/A	N/A	N/A	N/A	N/A	N/A	d__Bacteria;p__Pseudomonadota;c__Gammaproteobacteria;o__Burkholderiales;f__Burkholderiaceae;g__JAKANT01;s__	taxonomic classification fully defined by topology	classification based on placement in class-level tree	N/A	44.92	11	0.97477	N/A
subsoil_hi	WLUP-BTM_bin.26.o	75.45	2.49	0.919	12736	300.255	2343550	0.66	0.66	2395	253	d__Bacteria;p__Pseudomonadota;c__Gammaproteobacteria;o__Burkholderiales;f__Burkholderiaceae;g__JALORV01;s__	d__Bacteria	p__Pseudomonadota	c__Gammaproteobacteria	o__Burkholderiales	f__Burkholderiaceae	g__JALORV01	s__	N/A	N/A	N/A	N/A	N/A	N/A	N/A	N/A	N/A	N/A	d__Bacteria;p__Pseudomonadota;c__Gammaproteobacteria;o__Burkholderiales;f__Burkholderiaceae;g__JALORV01;s__	taxonomic classification fully defined by topology	classification based on placement in class-level tree	N/A	58.24	11	0.94217	N/A
subsoil_low	TEAK-BTM_metabat2_009	93.09	1.81	0.843	7218	260.549	3099997	0.56	0.56	3349	542	d__Bacteria;p__Pseudomonadota;c__Gammaproteobacteria;o__Burkholderiales;f__Burkholderiaceae;g__JAQGLW01;s__JAQGLW01 sp035995725	d__Bacteria	p__Pseudomonadota	c__Gammaproteobacteria	o__Burkholderiales	f__Burkholderiaceae	g__JAQGLW01	s__JAQGLW01 sp035995725	GCA_035995725.1	95	d__Bacteria;p__Pseudomonadota;c__Gammaproteobacteria;o__Burkholderiales;f__Burkholderiaceae;g__JAQGLW01;s__JAQGLW01 sp035995725	95.4	0.765	N/A	N/A	N/A	N/A	N/A	N/A	ani_screen	classification based on ANI only	N/A	83.06	11	N/A	N/A
subsoil_hi	WLLO-BTM_bin.16.o	91.42	4.11	0.948	5022	251.326	3440443	0.66	0.66	4346	820	d__Bacteria;p__Pseudomonadota;c__Gammaproteobacteria;o__Burkholderiales;f__SG8-39;g__SCGC-AG-212-J23;s__SCGC-AG-212-J23 sp035454685	d__Bacteria	p__Pseudomonadota	c__Gammaproteobacteria	o__Burkholderiales	f__SG8-39	g__SCGC-AG-212-J23	s__SCGC-AG-212-J23 sp035454685	GCA_035454685.1	95	d__Bacteria;p__Pseudomonadota;c__Gammaproteobacteria;o__Burkholderiales;f__SG8-39;g__SCGC-AG-212-J23;s__SCGC-AG-212-J23 sp035454685	97.17	0.796	N/A	N/A	N/A	N/A	N/A	N/A	ani_screen	classification based on ANI only	N/A	85.19	11	N/A	N/A
subsoil_hi	WLUP-BTM_bin.18.o	58.05	3.05	0.948	4512	247.909	2433711	0.66	0.66	3116	586	d__Bacteria;p__Pseudomonadota;c__Gammaproteobacteria;o__Burkholderiales;f__SG8-39;g__SCGC-AG-212-J23;s__	d__Bacteria	p__Pseudomonadota	c__Gammaproteobacteria	o__Burkholderiales	f__SG8-39	g__SCGC-AG-212-J23	s__	N/A	N/A	N/A	N/A	N/A	GCA_035762345.1	95	d__Bacteria;p__Pseudomonadota;c__Gammaproteobacteria;o__Burkholderiales;f__SG8-39;g__SCGC-AG-212-J23;s__SCGC-AG-212-J23 sp035762345	89.93	0.448	d__Bacteria;p__Pseudomonadota;c__Gammaproteobacteria;o__Burkholderiales;f__SG8-39;g__SCGC-AG-212-J23;s__	taxonomic classification defined by topology and ANI	classification based on placement in class-level tree	GCA_035454685.1, s__SCGC-AG-212-J23 sp035454685, 95.0, 91.91, 0.573; GCA_035251315.1, s__SCGC-AG-212-J23 sp035251315, 95.0, 91.54, 0.442; GCA_036258355.1, s__SCGC-AG-212-J23 sp036258355, 95.0, 88.26, 0.182; GCA_035454645.1, s__SCGC-AG-212-J23 sp035454645, 95.0, 88.05, 0.189	52.88	11	0.98608	Genome not assigned to closest species as it falls outside its pre-defined ANI radius
subsoil_low	itr_1_subsoil_low_coassembly_4_metabat2_8_sub	52.83	2.74	0.942	2048	217.975	1514949	0.66	0.66	2193	716	d__Bacteria;p__Pseudomonadota;c__Gammaproteobacteria;o__Burkholderiales;f__SG8-39;g__SCGC-AG-212-J23;s__	d__Bacteria	p__Pseudomonadota	c__Gammaproteobacteria	o__Burkholderiales	f__SG8-39	g__SCGC-AG-212-J23	s__	N/A	N/A	N/A	N/A	N/A	N/A	N/A	N/A	N/A	N/A	d__Bacteria;p__Pseudomonadota;c__Gammaproteobacteria;o__Burkholderiales;f__SG8-39;g__SCGC-AG-212-J23;s__	taxonomic classification fully defined by topology	classification based on placement in class-level tree	N/A	41.92	11	0.9382	N/A
surface_hi	itr_1_surface_hi_coassembly_3_metabat2_007	73.79	6.52	0.942	2602	234.023	3480174	0.67	0.67	4686	1362	d__Bacteria;p__Pseudomonadota;c__Gammaproteobacteria;o__Burkholderiales;f__SG8-39;g__SCGC-AG-212-J23;s__	d__Bacteria	p__Pseudomonadota	c__Gammaproteobacteria	o__Burkholderiales	f__SG8-39	g__SCGC-AG-212-J23	s__	N/A	N/A	N/A	N/A	N/A	N/A	N/A	N/A	N/A	N/A	d__Bacteria;p__Pseudomonadota;c__Gammaproteobacteria;o__Burkholderiales;f__SG8-39;g__SCGC-AG-212-J23;s__	taxonomic classification fully defined by topology	classification based on placement in class-level tree	N/A	51.93	11	0.95717	N/A
surface_hi	UT23-TOP_bin.5.o	78.55	5.03	0.955	3635	247.246	3019415	0.67	0.67	3904	899	d__Bacteria;p__Pseudomonadota;c__Gammaproteobacteria;o__Burkholderiales;f__SG8-39;g__SCGC-AG-212-J23;s__	d__Bacteria	p__Pseudomonadota	c__Gammaproteobacteria	o__Burkholderiales	f__SG8-39	g__SCGC-AG-212-J23	s__	N/A	N/A	N/A	N/A	N/A	N/A	N/A	N/A	N/A	N/A	d__Bacteria;p__Pseudomonadota;c__Gammaproteobacteria;o__Burkholderiales;f__SG8-39;g__SCGC-AG-212-J23;s__	taxonomic classification fully defined by topology	classification based on placement in class-level tree	N/A	65.45	11	0.96838	N/A
subsoil_low	BLAN-BTM_metabat_011_sub	67.07	6.92	0.912	25310	300.905	2086476	0.42	0.42	2113	136	d__Bacteria;p__Pseudomonadota;c__Gammaproteobacteria;o__DSM-16500;f__DSM-16500;g__Aquicella;s__	d__Bacteria	p__Pseudomonadota	c__Gammaproteobacteria	o__DSM-16500	f__DSM-16500	g__Aquicella	s__	N/A	N/A	N/A	N/A	N/A	N/A	N/A	N/A	N/A	N/A	d__Bacteria;p__Pseudomonadota;c__Gammaproteobacteria;o__DSM-16500;f__DSM-16500;g__Aquicella;s__	taxonomic classification fully defined by topology	classification based on placement in class-level tree	N/A	52.62	11	0.98341	N/A
subsoil_low	itr_1_subsoil_low_coassembly_1_semibin_120_sub	60.4	2	0.927	9949	312.42	1298369	0.43	0.43	1287	168	d__Bacteria;p__Pseudomonadota;c__Gammaproteobacteria;o__DSM-16500;f__DSM-16500;g__Aquicella;s__	d__Bacteria	p__Pseudomonadota	c__Gammaproteobacteria	o__DSM-16500	f__DSM-16500	g__Aquicella	s__	N/A	N/A	N/A	N/A	N/A	N/A	N/A	N/A	N/A	N/A	d__Bacteria;p__Pseudomonadota;c__Gammaproteobacteria;o__DSM-16500;f__DSM-16500;g__Aquicella;s__	taxonomic classification fully defined by topology	classification based on placement in class-level tree	N/A	58.46	11	0.98422	N/A
subsoil_low	BLAN-BTM_bin.10.o	75.54	0.38	0.919	13429	298.352	1937922	0.37	0.37	1996	203	d__Bacteria;p__Pseudomonadota;c__Gammaproteobacteria;o__DSM-16500;f__DSM-16500;g__UBA4722;s__	d__Bacteria	p__Pseudomonadota	c__Gammaproteobacteria	o__DSM-16500	f__DSM-16500	g__UBA4722	s__	N/A	N/A	N/A	N/A	N/A	N/A	N/A	N/A	N/A	N/A	d__Bacteria;p__Pseudomonadota;c__Gammaproteobacteria;o__DSM-16500;f__DSM-16500;g__UBA4722;s__	taxonomic classification fully defined by topology	classification based on placement in class-level tree	N/A	73.07	11	0.96163	N/A
surface_low	itr_1_surface_low_coassembly_0_metabat2_019	70.35	1.02	0.908	3004	244.453	1495497	0.56	0.56	1859	526	d__Bacteria;p__Pseudomonadota;c__Gammaproteobacteria;o__JACCXJ01;f__JACCXJ01;g__;s__	d__Bacteria	p__Pseudomonadota	c__Gammaproteobacteria	o__JACCXJ01	f__JACCXJ01	g__	s__	N/A	N/A	N/A	N/A	N/A	N/A	N/A	N/A	N/A	N/A	d__Bacteria;p__Pseudomonadota;c__Gammaproteobacteria;o__JACCXJ01;f__JACCXJ01;g__;s__	taxonomic novelty determined using RED	classification based on placement in class-level tree	N/A	61.95	11	0.79486	N/A
subsoil_hi	ISCC-BTM_bin.2.o	61.79	4.58	0.891	1496	215.686	1863785	0.66	0.66	2573	1232	d__Bacteria;p__Pseudomonadota;c__Gammaproteobacteria;o__JACCXJ01;f__JACCXJ01;g__JACCXJ01;s__	d__Bacteria	p__Pseudomonadota	c__Gammaproteobacteria	o__JACCXJ01	f__JACCXJ01	g__JACCXJ01	s__	N/A	N/A	N/A	N/A	N/A	GCA_030860485.1	95	d__Bacteria;p__Pseudomonadota;c__Gammaproteobacteria;o__JACCXJ01;f__JACCXJ01;g__JACCXJ01;s__JACCXJ01 sp030860485	95.84	0.482	d__Bacteria;p__Pseudomonadota;c__Gammaproteobacteria;o__JACCXJ01;f__JACCXJ01;g__JACCXJ01;s__	taxonomic classification defined by topology and ANI	classification based on placement in class-level tree	GCA_013697045.1, s__JACCXJ01 sp013697045, 95.0, 95.56, 0.446	51.61	11	0.98619	N/A
subsoil_low	SOAP-BTM_bin.3.o	100	0.16	0.889	96366	326.917	6445883	0.6	0.6	5854	108	d__Bacteria;p__Pseudomonadota;c__Gammaproteobacteria;o__Pseudomonadales;f__Pseudomonadaceae;g__Pseudomonas_E;s__Pseudomonas_E fluorescens	d__Bacteria	p__Pseudomonadota	c__Gammaproteobacteria	o__Pseudomonadales	f__Pseudomonadaceae	g__Pseudomonas_E	s__Pseudomonas_E fluorescens	GCF_900215245.1	95	d__Bacteria;p__Pseudomonadota;c__Gammaproteobacteria;o__Pseudomonadales;f__Pseudomonadaceae;g__Pseudomonas_E;s__Pseudomonas_E fluorescens	99.43	0.932	N/A	N/A	N/A	N/A	N/A	N/A	ani_screen	classification based on ANI only	GCF_900215245.1, s__Pseudomonas_E fluorescens, 95.0, 99.43, 0.932; GCF_001647715.1, s__Pseudomonas_E antarctica_A, 95.0, 94.51, 0.815; GCF_009707325.1, s__Pseudomonas_E sp002263605, 95.0, 89.95, 0.756; GCF_900624995.1, s__Pseudomonas_E antarctica, 95.0, 89.94, 0.581; GCF_009834565.1, s__Pseudomonas_E sp009834565, 95.0, 89.9, 0.609; GCF_005863185.1, s__Pseudomonas_E edaphica, 95.0, 89.87, 0.516; GCF_900107155.1, s__Pseudomonas_E salomonii, 95.0, 89.71, 0.602; GCF_005938045.2, s__Pseudomonas_E sp005938045, 95.0, 89.59, 0.598; GCF_003852315.1, s__Pseudomonas_E sp003014915, 95.0, 89.43, 0.59; GCF_014839385.1, s__Pseudomonas_E fluorescens_CB, 95.06, 89.43, 0.57; GCA_900580675.1, s__Pseudomonas_E sp900580675, 95.0, 88.75, 0.515; GCF_001870435.1, s__Pseudomonas_E costantinii, 95.0, 88.66, 0.525; GCF_002022275.1, s__Pseudomonas_E fluorescens_AJ, 95.0, 88.51, 0.519; GCA_028869255.1, s__Pseudomonas_E poae_C, 95.0, 88.32, 0.507; GCF_013385985.1, s__Pseudomonas_E sp013385985, 95.0, 88.2, 0.507; GCF_002813445.1, s__Pseudomonas_E tolaasii, 95.0, 87.88, 0.501	97.08	11	N/A	N/A
surface_hi	NWBC-TOP_bin.7.o	54.39	7.88	0.923	3770	269.927	2711183	0.66	0.66	3098	808	d__Bacteria;p__Pseudomonadota;c__Gammaproteobacteria;o__Steroidobacterales;f__Steroidobacteraceae;g__13-2-20CM-66-19;s__13-2-20CM-66-19 sp036498445	d__Bacteria	p__Pseudomonadota	c__Gammaproteobacteria	o__Steroidobacterales	f__Steroidobacteraceae	g__13-2-20CM-66-19	s__13-2-20CM-66-19 sp036498445	GCA_036498445.1	95	d__Bacteria;p__Pseudomonadota;c__Gammaproteobacteria;o__Steroidobacterales;f__Steroidobacteraceae;g__13-2-20CM-66-19;s__13-2-20CM-66-19 sp036498445	95.61	0.571	N/A	N/A	N/A	N/A	N/A	N/A	ani_screen	classification based on ANI only	N/A	39.36	11	N/A	N/A
subsoil_hi	WLLO-BTM_bin.13.o	79.09	0.54	0.922	6935	284.399	2812090	0.63	0.63	3047	502	d__Bacteria;p__Pseudomonadota;c__Gammaproteobacteria;o__Steroidobacterales;f__Steroidobacteraceae;g__DATBVX01;s__	d__Bacteria	p__Pseudomonadota	c__Gammaproteobacteria	o__Steroidobacterales	f__Steroidobacteraceae	g__DATBVX01	s__	N/A	N/A	N/A	N/A	N/A	N/A	N/A	N/A	N/A	N/A	d__Bacteria;p__Pseudomonadota;c__Gammaproteobacteria;o__Steroidobacterales;f__Steroidobacteraceae;g__DATBVX01;s__	taxonomic classification fully defined by topology	classification based on placement in class-level tree	N/A	73.53	11	0.92628	N/A
surface_low	PPRH-TOP_bin.31.o	91.37	1.43	0.922	16823	303.62	3521473	0.62	0.62	3572	293	d__Bacteria;p__Pseudomonadota;c__Gammaproteobacteria;o__Steroidobacterales;f__Steroidobacteraceae;g__DATBVX01;s__	d__Bacteria	p__Pseudomonadota	c__Gammaproteobacteria	o__Steroidobacterales	f__Steroidobacteraceae	g__DATBVX01	s__	N/A	N/A	N/A	N/A	N/A	N/A	N/A	N/A	N/A	N/A	d__Bacteria;p__Pseudomonadota;c__Gammaproteobacteria;o__Steroidobacterales;f__Steroidobacteraceae;g__DATBVX01;s__	taxonomic classification fully defined by topology	classification based on placement in class-level tree	N/A	80.9	11	0.92423	N/A
subsoil_low	BLAN-BTM_metabat2_017	82.47	1.73	0.933	12261	307.519	1751313	0.41	0.41	1775	195	d__Bacteria;p__Pseudomonadota;c__Gammaproteobacteria;o__UBA6186;f__UBA6186;g__;s__	d__Bacteria	p__Pseudomonadota	c__Gammaproteobacteria	o__UBA6186	f__UBA6186	g__	s__	N/A	N/A	N/A	N/A	N/A	N/A	N/A	N/A	N/A	N/A	d__Bacteria;p__Pseudomonadota;c__Gammaproteobacteria;o__UBA6186;f__UBA6186;g__;s__	taxonomic classification fully defined by topology	classification based on placement in class-level tree	N/A	77.14	11	0.80138	N/A
subsoil_low	itr_2_subsoil_low_coassembly_0_metabat2_023_sub	57.95	1.62	0.906	5349	294.175	960804	0.41	0.41	989	203	d__Bacteria;p__Pseudomonadota;c__Gammaproteobacteria;o__UBA6186;f__UBA6186;g__;s__	d__Bacteria	p__Pseudomonadota	c__Gammaproteobacteria	o__UBA6186	f__UBA6186	g__	s__	N/A	N/A	N/A	N/A	N/A	N/A	N/A	N/A	N/A	N/A	d__Bacteria;p__Pseudomonadota;c__Gammaproteobacteria;o__UBA6186;f__UBA6186;g__;s__	taxonomic classification fully defined by topology	classification based on placement in class-level tree	N/A	49.11	11	0.79358	N/A
subsoil_low	itr_2_subsoil_low_coassembly_0_metabat2_015_sub	85.13	5.69	0.863	6185	250.302	3786586	0.63	0.63	4364	740	d__Bacteria;p__Sysuimicrobiota;c__Sysuimicrobiia;o__Sysuimicrobiales;f__;g__;s__	d__Bacteria	p__Sysuimicrobiota	c__Sysuimicrobiia	o__Sysuimicrobiales	f__	g__	s__	N/A	N/A	N/A	N/A	N/A	N/A	N/A	N/A	N/A	N/A	d__Bacteria;p__Sysuimicrobiota;c__Sysuimicrobiia;o__Sysuimicrobiales;f__;g__;s__	taxonomic novelty determined using RED	classification based on placement in class-level tree	N/A	73.47	11	0.71961	N/A
subsoil_low	DELA-BTM_bin.2.o	55.16	1.86	0.882	5333	255.218	2271913	0.63	0.63	2624	457	d__Bacteria;p__Sysuimicrobiota;c__Sysuimicrobiia;o__Sysuimicrobiales;f__Kaftiobacteriaceae;g__13-1-40CM-64-14;s__	d__Bacteria	p__Sysuimicrobiota	c__Sysuimicrobiia	o__Sysuimicrobiales	f__Kaftiobacteriaceae	g__13-1-40CM-64-14	s__	N/A	N/A	N/A	N/A	N/A	N/A	N/A	N/A	N/A	N/A	d__Bacteria;p__Sysuimicrobiota;c__Sysuimicrobiia;o__Sysuimicrobiales;f__Kaftiobacteriaceae;g__13-1-40CM-64-14;s__	taxonomic novelty determined using RED	classification based on placement in class-level tree	N/A	41.6	11	0.95188	N/A
subsoil_low	itr_1_subsoil_low_coassembly_1_metabat2_022	65.5	1.91	0.917	4134	256.575	1987335	0.65	0.65	2375	530	d__Bacteria;p__Sysuimicrobiota;c__Sysuimicrobiia;o__Sysuimicrobiales;f__Segetimicrobiaceae;g__;s__	d__Bacteria	p__Sysuimicrobiota	c__Sysuimicrobiia	o__Sysuimicrobiales	f__Segetimicrobiaceae	g__	s__	N/A	N/A	N/A	N/A	N/A	N/A	N/A	N/A	N/A	N/A	d__Bacteria;p__Sysuimicrobiota;c__Sysuimicrobiia;o__Sysuimicrobiales;f__Segetimicrobiaceae;g__;s__	taxonomic classification fully defined by topology	classification based on placement in class-level tree	N/A	57.47	11	0.75847	N/A
subsoil_low	itr_1_subsoil_low_coassembly_1_metabat2_011	54.91	3.38	0.923	3894	253.07	2144393	0.69	0.69	2613	629	d__Bacteria;p__Sysuimicrobiota;c__Sysuimicrobiia;o__Sysuimicrobiales;f__Segetimicrobiaceae;g__DASSJF01;s__	d__Bacteria	p__Sysuimicrobiota	c__Sysuimicrobiia	o__Sysuimicrobiales	f__Segetimicrobiaceae	g__DASSJF01	s__	N/A	N/A	N/A	N/A	N/A	N/A	N/A	N/A	N/A	N/A	d__Bacteria;p__Sysuimicrobiota;c__Sysuimicrobiia;o__Sysuimicrobiales;f__Segetimicrobiaceae;g__DASSJF01;s__	taxonomic classification fully defined by topology	classification based on placement in class-level tree	N/A	38.72	11	0.94082	N/A
subsoil_low	itr_1_subsoil_low_coassembly_1_metabat2_048	91.07	9.97	0.927	14907	293.156	3065916	0.68	0.68	3240	359	d__Bacteria;p__Sysuimicrobiota;c__Sysuimicrobiia;o__Sysuimicrobiales;f__Segetimicrobiaceae;g__DASUDA01;s__	d__Bacteria	p__Sysuimicrobiota	c__Sysuimicrobiia	o__Sysuimicrobiales	f__Segetimicrobiaceae	g__DASUDA01	s__	N/A	N/A	N/A	N/A	N/A	N/A	N/A	N/A	N/A	N/A	d__Bacteria;p__Sysuimicrobiota;c__Sysuimicrobiia;o__Sysuimicrobiales;f__Segetimicrobiaceae;g__DASUDA01;s__	taxonomic novelty determined using RED	classification based on placement in class-level tree	N/A	79.03	11	0.89552	N/A
subsoil_low	itr_1_subsoil_low_coassembly_1_metabat2_010	81.3	2.97	0.905	6181	275.236	2653377	0.68	0.68	2915	545	d__Bacteria;p__Sysuimicrobiota;c__Sysuimicrobiia;o__Sysuimicrobiales;f__Segetimicrobiaceae;g__Segetimicrobium;s__	d__Bacteria	p__Sysuimicrobiota	c__Sysuimicrobiia	o__Sysuimicrobiales	f__Segetimicrobiaceae	g__Segetimicrobium	s__	N/A	N/A	N/A	N/A	N/A	N/A	N/A	N/A	N/A	N/A	d__Bacteria;p__Sysuimicrobiota;c__Sysuimicrobiia;o__Sysuimicrobiales;f__Segetimicrobiaceae;g__Segetimicrobium;s__	taxonomic classification fully defined by topology	classification based on placement in class-level tree	N/A	61.44	11	0.90295	N/A
subsoil_hi	ISNC-BTM_bin.6.p	52.77	3.02	0.83	1926	189.815	5429811	0.59	0.59	7952	3130	d__Bacteria;p__Tectomicrobia;c__Entotheonellia;o__Entotheonellales;f__Entotheonellaceae;g__SXND01;s__	d__Bacteria	p__Tectomicrobia	c__Entotheonellia	o__Entotheonellales	f__Entotheonellaceae	g__SXND01	s__	N/A	N/A	N/A	N/A	N/A	N/A	N/A	N/A	N/A	N/A	d__Bacteria;p__Tectomicrobia;c__Entotheonellia;o__Entotheonellales;f__Entotheonellaceae;g__SXND01;s__	taxonomic novelty determined using RED	classification based on placement in class-level tree	N/A	44.1	11	0.90685	N/A
subsoil_hi	WLUP-BTM_metabat2_044_sub	58.49	3.72	0.846	2607	221.713	4210013	0.59	0.59	5373	1624	d__Bacteria;p__Tectomicrobia;c__Entotheonellia;o__J063;f__;g__;s__	d__Bacteria	p__Tectomicrobia	c__Entotheonellia	o__J063	f__	g__	s__	N/A	N/A	N/A	N/A	N/A	N/A	N/A	N/A	N/A	N/A	d__Bacteria;p__Tectomicrobia;c__Entotheonellia;o__J063;f__;g__;s__	taxonomic novelty determined using RED	classification based on placement in class-level tree	N/A	47.56	11	0.6008	N/A
surface_hi	UT19-TOP_SemiBin_0	82.91	4.42	0.863	5255	265.571	2921312	0.59	0.59	3175	585	d__Bacteria;p__Tectomicrobia;c__Entotheonellia;o__J063;f__;g__;s__	d__Bacteria	p__Tectomicrobia	c__Entotheonellia	o__J063	f__	g__	s__	N/A	N/A	N/A	N/A	N/A	N/A	N/A	N/A	N/A	N/A	d__Bacteria;p__Tectomicrobia;c__Entotheonellia;o__J063;f__;g__;s__	taxonomic novelty determined using RED	classification based on placement in class-level tree	N/A	76.83	11	0.60757	N/A
subsoil_low	TEAK-BTM_semibin_128_sub	58.77	4.35	0.875	5248	261.088	3665000	0.54	0.54	4112	747	d__Bacteria;p__Verrucomicrobiota;c__Verrucomicrobiia;o__Chthoniobacterales;f__JAFAMB01;g__;s__	d__Bacteria	p__Verrucomicrobiota	c__Verrucomicrobiia	o__Chthoniobacterales	f__JAFAMB01	g__	s__	N/A	N/A	N/A	N/A	N/A	N/A	N/A	N/A	N/A	N/A	d__Bacteria;p__Verrucomicrobiota;c__Verrucomicrobiia;o__Chthoniobacterales;f__JAFAMB01;g__;s__	taxonomic classification fully defined by topology	classification based on placement in class-level tree	N/A	41.78	11	0.874	N/A
subsoil_low	DELA-BTM_bin.5.s	51.3	2.71	0.858	3257	226.522	3050607	0.54	0.54	3868	1088	d__Bacteria;p__Verrucomicrobiota;c__Verrucomicrobiia;o__Chthoniobacterales;f__JAFAMB01;g__DASTDH01;s__	d__Bacteria	p__Verrucomicrobiota	c__Verrucomicrobiia	o__Chthoniobacterales	f__JAFAMB01	g__DASTDH01	s__	N/A	N/A	N/A	N/A	N/A	GCA_041167675.1	95	d__Bacteria;p__Verrucomicrobiota;c__Verrucomicrobiia;o__Chthoniobacterales;f__JAFAMB01;g__DASTDH01;s__DASTDH01 sp041167675	92.23	0.351	d__Bacteria;p__Verrucomicrobiota;c__Verrucomicrobiia;o__Chthoniobacterales;f__JAFAMB01;g__DASTDH01;s__	taxonomic classification defined by topology and ANI	classification based on placement in class-level tree	N/A	35.88	11	0.99313	N/A
surface_hi	ORNL-TOP_bin.2.p	63.12	3.42	0.861	2779	226.013	4842814	0.54	0.54	6176	2008	d__Bacteria;p__Verrucomicrobiota;c__Verrucomicrobiia;o__Chthoniobacterales;f__JAFAMB01;g__DASTDH01;s__	d__Bacteria	p__Verrucomicrobiota	c__Verrucomicrobiia	o__Chthoniobacterales	f__JAFAMB01	g__DASTDH01	s__	N/A	N/A	N/A	N/A	N/A	GCA_035601575.1	95	d__Bacteria;p__Verrucomicrobiota;c__Verrucomicrobiia;o__Chthoniobacterales;f__JAFAMB01;g__DASTDH01;s__DASTDH01 sp035601575	95.4	0.364	d__Bacteria;p__Verrucomicrobiota;c__Verrucomicrobiia;o__Chthoniobacterales;f__JAFAMB01;g__DASTDH01;s__	taxonomic classification defined by topology and ANI	classification based on placement in class-level tree	N/A	45.63	11	0.98802	N/A
surface_low	itr_2_surface_low_coassembly_4_metabat2_009	87.68	6.48	0.832	9087	251.185	5470092	0.54	0.54	6073	731	d__Bacteria;p__Verrucomicrobiota;c__Verrucomicrobiia;o__Chthoniobacterales;f__JAFAMB01;g__JAFAMB01;s__	d__Bacteria	p__Verrucomicrobiota	c__Verrucomicrobiia	o__Chthoniobacterales	f__JAFAMB01	g__JAFAMB01	s__	N/A	N/A	N/A	N/A	N/A	N/A	N/A	N/A	N/A	N/A	d__Bacteria;p__Verrucomicrobiota;c__Verrucomicrobiia;o__Chthoniobacterales;f__JAFAMB01;g__JAFAMB01;s__	taxonomic classification fully defined by topology	classification based on placement in class-level tree	N/A	78.69	11	0.93279	N/A
subsoil_hi	WLLO-BTM_bin.1.o	61.15	0.53	0.891	3820	252.055	1844988	0.57	0.57	2182	515	d__Bacteria;p__Verrucomicrobiota;c__Verrucomicrobiia;o__Chthoniobacterales;f__Terrimicrobiaceae;g__DASTFP01;s__	d__Bacteria	p__Verrucomicrobiota	c__Verrucomicrobiia	o__Chthoniobacterales	f__Terrimicrobiaceae	g__DASTFP01	s__	N/A	N/A	N/A	N/A	N/A	GCA_035539295.1	95	d__Bacteria;p__Verrucomicrobiota;c__Verrucomicrobiia;o__Chthoniobacterales;f__Terrimicrobiaceae;g__DASTFP01;s__DASTFP01 sp035539295	94.76	0.459	d__Bacteria;p__Verrucomicrobiota;c__Verrucomicrobiia;o__Chthoniobacterales;f__Terrimicrobiaceae;g__DASTFP01;s__	taxonomic classification defined by topology and ANI	classification based on placement in class-level tree	GCA_036519995.1, s__DASTFP01 sp036519995, 95.0, 88.61, 0.191	37.09	11	0.99121	N/A
subsoil_hi	WLUP-BTM_bin.13.s	63.74	3.78	0.892	3889	238.545	2541311	0.58	0.58	3181	906	d__Bacteria;p__Verrucomicrobiota;c__Verrucomicrobiia;o__Chthoniobacterales;f__Terrimicrobiaceae;g__DASTFP01;s__	d__Bacteria	p__Verrucomicrobiota	c__Verrucomicrobiia	o__Chthoniobacterales	f__Terrimicrobiaceae	g__DASTFP01	s__	N/A	N/A	N/A	N/A	N/A	N/A	N/A	N/A	N/A	N/A	d__Bacteria;p__Verrucomicrobiota;c__Verrucomicrobiia;o__Chthoniobacterales;f__Terrimicrobiaceae;g__DASTFP01;s__	taxonomic classification fully defined by topology	classification based on placement in class-level tree	N/A	52.94	11	0.9695	N/A
surface_hi	NWBC-TOP_bin.4.o	96.6	0.87	0.875	37599	294.587	3467646	0.59	0.59	3446	153	d__Bacteria;p__Verrucomicrobiota;c__Verrucomicrobiia;o__Chthoniobacterales;f__Terrimicrobiaceae;g__DASTFP01;s__	d__Bacteria	p__Verrucomicrobiota	c__Verrucomicrobiia	o__Chthoniobacterales	f__Terrimicrobiaceae	g__DASTFP01	s__	N/A	N/A	N/A	N/A	N/A	N/A	N/A	N/A	N/A	N/A	d__Bacteria;p__Verrucomicrobiota;c__Verrucomicrobiia;o__Chthoniobacterales;f__Terrimicrobiaceae;g__DASTFP01;s__	taxonomic classification fully defined by topology	classification based on placement in class-level tree	N/A	88.5	11	0.93389	N/A
subsoil_low	CLBJ-BTM_bin.2.o	61.59	3.07	0.916	2415	236.214	1387222	0.55	0.55	1798	582	d__Bacteria;p__Verrucomicrobiota;c__Verrucomicrobiia;o__Chthoniobacterales;f__UBA10450;g__AV40;s__	d__Bacteria	p__Verrucomicrobiota	c__Verrucomicrobiia	o__Chthoniobacterales	f__UBA10450	g__AV40	s__	N/A	N/A	N/A	N/A	N/A	GCA_030774845.1	95	d__Bacteria;p__Verrucomicrobiota;c__Verrucomicrobiia;o__Chthoniobacterales;f__UBA10450;g__AV40;s__AV40 sp030774845	96.88	0.437	d__Bacteria;p__Verrucomicrobiota;c__Verrucomicrobiia;o__Chthoniobacterales;f__UBA10450;g__AV40;s__	taxonomic classification defined by topology and ANI	classification based on placement in class-level tree	N/A	46.76	11	0.98897	N/A
subsoil_low	itr_1_subsoil_low_coassembly_0_semibin_007	56.92	5.55	0.935	10572	291.401	1310777	0.55	0.55	1405	166	d__Bacteria;p__Verrucomicrobiota;c__Verrucomicrobiia;o__Chthoniobacterales;f__UBA10450;g__AV40;s__AV40 sp035603575	d__Bacteria	p__Verrucomicrobiota	c__Verrucomicrobiia	o__Chthoniobacterales	f__UBA10450	g__AV40	s__AV40 sp035603575	GCA_035603575.1	95	d__Bacteria;p__Verrucomicrobiota;c__Verrucomicrobiia;o__Chthoniobacterales;f__UBA10450;g__AV40;s__AV40 sp035603575	98.25	0.722	N/A	N/A	N/A	N/A	N/A	N/A	ani_screen	classification based on ANI only	N/A	44	11	N/A	Genome has more than 10.8% of markers with multiple hits
surface_hi	itr_1_surface_hi_coassembly_0_vamb_006	76.92	3.16	0.902	4038	257.486	1800747	0.55	0.55	2108	523	d__Bacteria;p__Verrucomicrobiota;c__Verrucomicrobiia;o__Chthoniobacterales;f__UBA10450;g__AV69;s__	d__Bacteria	p__Verrucomicrobiota	c__Verrucomicrobiia	o__Chthoniobacterales	f__UBA10450	g__AV69	s__	N/A	N/A	N/A	N/A	N/A	N/A	N/A	N/A	N/A	N/A	d__Bacteria;p__Verrucomicrobiota;c__Verrucomicrobiia;o__Chthoniobacterales;f__UBA10450;g__AV69;s__	taxonomic classification defined by topology and ANI	classification based on placement in class-level tree	GCA_003219115.1, s__AV69 sp003219115, 95.0, 90.51, 0.31; GCA_003219175.1, s__AV69 sp003219175, 95.0, 90.1, 0.356; GCA_035276245.1, s__AV69 sp035276245, 95.0, 89.87, 0.249	56.02	11	0.98005	N/A
surface_low	OCTU-TOP_bin.16.o	61.97	5.78	0.912	4553	268.928	2066696	0.59	0.59	2343	477	d__Bacteria;p__Verrucomicrobiota;c__Verrucomicrobiia;o__Chthoniobacterales;f__UBA10450;g__AV69;s__	d__Bacteria	p__Verrucomicrobiota	c__Verrucomicrobiia	o__Chthoniobacterales	f__UBA10450	g__AV69	s__	N/A	N/A	N/A	N/A	N/A	N/A	N/A	N/A	N/A	N/A	d__Bacteria;p__Verrucomicrobiota;c__Verrucomicrobiia;o__Chthoniobacterales;f__UBA10450;g__AV69;s__	taxonomic classification fully defined by topology	classification based on placement in class-level tree	N/A	43.15	11	0.96399	N/A
subsoil_low	TEAK-BTM_bin.9.s	55.22	1.64	0.92	7272	272.995	1760839	0.6	0.6	1982	406	d__Bacteria;p__Verrucomicrobiota;c__Verrucomicrobiia;o__Chthoniobacterales;f__UBA10450;g__AV80;s__	d__Bacteria	p__Verrucomicrobiota	c__Verrucomicrobiia	o__Chthoniobacterales	f__UBA10450	g__AV80	s__	N/A	N/A	N/A	N/A	N/A	N/A	N/A	N/A	N/A	N/A	d__Bacteria;p__Verrucomicrobiota;c__Verrucomicrobiia;o__Chthoniobacterales;f__UBA10450;g__AV80;s__	taxonomic classification defined by topology and ANI	classification based on placement in class-level tree	GCA_003218375.1, s__AV80 sp003218375, 95.0, 85.09, 0.152	45.39	11	0.96384	N/A
surface_low	OCTU-TOP_bin.9.o	69.92	5.32	0.909	6784	293.84	3191692	0.59	0.59	3298	546	d__Bacteria;p__Verrucomicrobiota;c__Verrucomicrobiia;o__Chthoniobacterales;f__UBA10450;g__AV80;s__	d__Bacteria	p__Verrucomicrobiota	c__Verrucomicrobiia	o__Chthoniobacterales	f__UBA10450	g__AV80	s__	N/A	N/A	N/A	N/A	N/A	N/A	N/A	N/A	N/A	N/A	d__Bacteria;p__Verrucomicrobiota;c__Verrucomicrobiia;o__Chthoniobacterales;f__UBA10450;g__AV80;s__	taxonomic classification fully defined by topology	classification based on placement in class-level tree	N/A	51.59	11	0.96787	N/A
subsoil_hi	ISNC-BTM_metabat2_007_sub	59.26	4.28	0.895	2590	228.033	2247217	0.55	0.55	2952	885	d__Bacteria;p__Verrucomicrobiota;c__Verrucomicrobiia;o__Chthoniobacterales;f__UBA10450;g__Udaeobacter;s__	d__Bacteria	p__Verrucomicrobiota	c__Verrucomicrobiia	o__Chthoniobacterales	f__UBA10450	g__Udaeobacter	s__	N/A	N/A	N/A	N/A	N/A	N/A	N/A	N/A	N/A	N/A	d__Bacteria;p__Verrucomicrobiota;c__Verrucomicrobiia;o__Chthoniobacterales;f__UBA10450;g__Udaeobacter;s__	taxonomic classification defined by topology and ANI	classification based on placement in class-level tree	GCA_035472675.1, s__Udaeobacter sp035472675, 95.0, 91.71, 0.296; GCA_035938475.1, s__Udaeobacter sp035938475, 95.0, 91.47, 0.251; GCA_003219415.1, s__Udaeobacter sp003219415, 95.0, 91.17, 0.253; GCA_003221195.1, s__Udaeobacter sp003221195, 95.0, 91.17, 0.211	45.27	11	0.97158	N/A
subsoil_hi	UT12-BTM_bin.10.o	61.38	4.18	0.898	3906	250.746	1684277	0.55	0.55	2015	481	d__Bacteria;p__Verrucomicrobiota;c__Verrucomicrobiia;o__Chthoniobacterales;f__UBA10450;g__Udaeobacter;s__	d__Bacteria	p__Verrucomicrobiota	c__Verrucomicrobiia	o__Chthoniobacterales	f__UBA10450	g__Udaeobacter	s__	N/A	N/A	N/A	N/A	N/A	GCA_005887825.1	95	d__Bacteria;p__Verrucomicrobiota;c__Verrucomicrobiia;o__Chthoniobacterales;f__UBA10450;g__Udaeobacter;s__Udaeobacter sp005887825	94.78	0.558	d__Bacteria;p__Verrucomicrobiota;c__Verrucomicrobiia;o__Chthoniobacterales;f__UBA10450;g__Udaeobacter;s__	taxonomic classification defined by topology and ANI	classification based on placement in class-level tree	N/A	45	11	0.98436	Genome not assigned to closest species as it falls outside its pre-defined ANI radius
subsoil_hi	UT12-BTM_bin.14.s	71.21	1.83	0.89	11523	256.286	2188199	0.55	0.55	2542	471	d__Bacteria;p__Verrucomicrobiota;c__Verrucomicrobiia;o__Chthoniobacterales;f__UBA10450;g__Udaeobacter;s__	d__Bacteria	p__Verrucomicrobiota	c__Verrucomicrobiia	o__Chthoniobacterales	f__UBA10450	g__Udaeobacter	s__	N/A	N/A	N/A	N/A	N/A	N/A	N/A	N/A	N/A	N/A	d__Bacteria;p__Verrucomicrobiota;c__Verrucomicrobiia;o__Chthoniobacterales;f__UBA10450;g__Udaeobacter;s__	taxonomic classification fully defined by topology	classification based on placement in class-level tree	N/A	63.28	11	0.91937	N/A
subsoil_hi	UT12-BTM_metabat2_013_sub	73.32	9.93	0.897	6801	265.283	3093691	0.54	0.54	3495	612	d__Bacteria;p__Verrucomicrobiota;c__Verrucomicrobiia;o__Chthoniobacterales;f__UBA10450;g__Udaeobacter;s__	d__Bacteria	p__Verrucomicrobiota	c__Verrucomicrobiia	o__Chthoniobacterales	f__UBA10450	g__Udaeobacter	s__	N/A	N/A	N/A	N/A	N/A	N/A	N/A	N/A	N/A	N/A	d__Bacteria;p__Verrucomicrobiota;c__Verrucomicrobiia;o__Chthoniobacterales;f__UBA10450;g__Udaeobacter;s__	taxonomic classification fully defined by topology	classification based on placement in class-level tree	N/A	53.08	11	0.97365	N/A
subsoil_hi	UT12-BTM_semibin_077	66.27	1.49	0.888	9344	263.278	1714022	0.55	0.55	1933	249	d__Bacteria;p__Verrucomicrobiota;c__Verrucomicrobiia;o__Chthoniobacterales;f__UBA10450;g__Udaeobacter;s__	d__Bacteria	p__Verrucomicrobiota	c__Verrucomicrobiia	o__Chthoniobacterales	f__UBA10450	g__Udaeobacter	s__	N/A	N/A	N/A	N/A	N/A	N/A	N/A	N/A	N/A	N/A	d__Bacteria;p__Verrucomicrobiota;c__Verrucomicrobiia;o__Chthoniobacterales;f__UBA10450;g__Udaeobacter;s__	taxonomic classification defined by topology and ANI	classification based on placement in class-level tree	GCA_035472675.1, s__Udaeobacter sp035472675, 95.0, 90.52, 0.479; GCA_035938475.1, s__Udaeobacter sp035938475, 95.0, 90.24, 0.429; GCA_003219415.1, s__Udaeobacter sp003219415, 95.0, 89.88, 0.479; GCA_003221195.1, s__Udaeobacter sp003221195, 95.0, 89.43, 0.403; GCA_035764345.1, s__Udaeobacter sp035764345, 95.0, 86.45, 0.161; GCA_013372845.1, s__Udaeobacter sp013372845, 95.0, 85.27, 0.205; GCA_035694525.1, s__Udaeobacter sp035694525, 95.0, 85.07, 0.163	57.55	11	0.97597	N/A
subsoil_low	TEAK-BTM_bin.1.o	75.8	4.44	0.903	6201	267.704	2429668	0.55	0.55	2739	461	d__Bacteria;p__Verrucomicrobiota;c__Verrucomicrobiia;o__Chthoniobacterales;f__UBA10450;g__Udaeobacter;s__	d__Bacteria	p__Verrucomicrobiota	c__Verrucomicrobiia	o__Chthoniobacterales	f__UBA10450	g__Udaeobacter	s__	N/A	N/A	N/A	N/A	N/A	N/A	N/A	N/A	N/A	N/A	d__Bacteria;p__Verrucomicrobiota;c__Verrucomicrobiia;o__Chthoniobacterales;f__UBA10450;g__Udaeobacter;s__	taxonomic classification fully defined by topology	classification based on placement in class-level tree	N/A	65.37	11	0.96577	N/A
surface_hi	NWBC-TOP_metabat2_017	51.07	1.86	0.873	2610	225.043	1924247	0.55	0.55	2498	746	d__Bacteria;p__Verrucomicrobiota;c__Verrucomicrobiia;o__Chthoniobacterales;f__UBA10450;g__Udaeobacter;s__	d__Bacteria	p__Verrucomicrobiota	c__Verrucomicrobiia	o__Chthoniobacterales	f__UBA10450	g__Udaeobacter	s__	N/A	N/A	N/A	N/A	N/A	GCA_036495045.1	95	d__Bacteria;p__Verrucomicrobiota;c__Verrucomicrobiia;o__Chthoniobacterales;f__UBA10450;g__Udaeobacter;s__Udaeobacter sp036495045	96.05	0.446	d__Bacteria;p__Verrucomicrobiota;c__Verrucomicrobiia;o__Chthoniobacterales;f__UBA10450;g__Udaeobacter;s__	taxonomic classification defined by topology and ANI	classification based on placement in class-level tree	GCA_955652245.1, s__Udaeobacter sp955652245, 95.0, 91.62, 0.217; GCA_003218735.1, s__Udaeobacter sp003218735, 95.0, 91.52, 0.194	46.92	11	0.98264	N/A
surface_low	OCTU-TOP_bin.25.o	86	1.56	0.893	7208	279.717	2606121	0.54	0.54	2780	432	d__Bacteria;p__Verrucomicrobiota;c__Verrucomicrobiia;o__Chthoniobacterales;f__UBA10450;g__Udaeobacter;s__	d__Bacteria	p__Verrucomicrobiota	c__Verrucomicrobiia	o__Chthoniobacterales	f__UBA10450	g__Udaeobacter	s__	N/A	N/A	N/A	N/A	N/A	GCA_003219395.1	95	d__Bacteria;p__Verrucomicrobiota;c__Verrucomicrobiia;o__Chthoniobacterales;f__UBA10450;g__Udaeobacter;s__Udaeobacter sp003219395	87.16	0.257	d__Bacteria;p__Verrucomicrobiota;c__Verrucomicrobiia;o__Chthoniobacterales;f__UBA10450;g__Udaeobacter;s__	taxonomic classification defined by topology and ANI	classification based on placement in class-level tree	GCA_035472675.1, s__Udaeobacter sp035472675, 95.0, 86.99, 0.199; GCA_003219415.1, s__Udaeobacter sp003219415, 95.0, 86.86, 0.243; GCA_035938475.1, s__Udaeobacter sp035938475, 95.0, 86.79, 0.181; GCA_003221195.1, s__Udaeobacter sp003221195, 95.0, 86.36, 0.19	74.76	11	0.98499	N/A
surface_low	PPRH-TOP_bin.21.o	74.76	2.85	0.897	4929	265.186	2258747	0.55	0.55	2555	504	d__Bacteria;p__Verrucomicrobiota;c__Verrucomicrobiia;o__Chthoniobacterales;f__UBA10450;g__Udaeobacter;s__Udaeobacter sp036525475	d__Bacteria	p__Verrucomicrobiota	c__Verrucomicrobiia	o__Chthoniobacterales	f__UBA10450	g__Udaeobacter	s__Udaeobacter sp036525475	GCA_036525475.1	95	d__Bacteria;p__Verrucomicrobiota;c__Verrucomicrobiia;o__Chthoniobacterales;f__UBA10450;g__Udaeobacter;s__Udaeobacter sp036525475	98.75	0.644	N/A	N/A	N/A	N/A	N/A	N/A	ani_screen	classification based on ANI only	N/A	59.45	11	N/A	N/A
surface_hi	WY09-TOP_bin.1.o	69.98	8.59	0.906	1955	239.928	4138788	0.61	0.61	5219	2210	d__Bacteria;p__Verrucomicrobiota;c__Verrucomicrobiia;o__Limisphaerales;f__SIBH01;g__JANNGC01;s__	d__Bacteria	p__Verrucomicrobiota	c__Verrucomicrobiia	o__Limisphaerales	f__SIBH01	g__JANNGC01	s__	N/A	N/A	N/A	N/A	N/A	N/A	N/A	N/A	N/A	N/A	d__Bacteria;p__Verrucomicrobiota;c__Verrucomicrobiia;o__Limisphaerales;f__SIBH01;g__JANNGC01;s__	taxonomic classification fully defined by topology	classification based on placement in class-level tree	N/A	43.86	11	0.97036	Genome has more than 11.7% of markers with multiple hits
surface_hi	itr_1_surface_hi_coassembly_0_semibin_30_sub	59.34	7.72	0.89	8608	304.774	5090598	0.54	0.54	4967	723	d__Bacteria;p__Verrucomicrobiota;c__Verrucomicrobiia;o__Limisphaerales;f__UBA8199;g__;s__	d__Bacteria	p__Verrucomicrobiota	c__Verrucomicrobiia	o__Limisphaerales	f__UBA8199	g__	s__	N/A	N/A	N/A	N/A	N/A	N/A	N/A	N/A	N/A	N/A	d__Bacteria;p__Verrucomicrobiota;c__Verrucomicrobiia;o__Limisphaerales;f__UBA8199;g__;s__	taxonomic classification fully defined by topology	classification based on placement in class-level tree	N/A	49.11	11	0.87503	N/A
subsoil_low	itr_2_subsoil_low_coassembly_0_semibin_078	55.66	0.93	0.869	4843	234.544	1497311	0.51	1856	328	21623	d__Archaea;p__Thermoproteota;c__Bathyarchaeia;o__40CM-2-53-6;f__40CM-2-53-6;g__40CM-2-53-6;s__	d__Archaea	p__Thermoproteota	c__Bathyarchaeia	o__40CM-2-53-6	f__40CM-2-53-6	g__40CM-2-53-6	s__	N/A	N/A	N/A	N/A	N/A	N/A	N/A	N/A	N/A	N/A	d__Archaea;p__Thermoproteota;c__Bathyarchaeia;o__40CM-2-53-6;f__40CM-2-53-6;g__40CM-2-53-6;s__	taxonomic classification fully defined by topology	N/A	N/A	45.88	11	0.98221	N/A
subsoil_low	SOAP-BTM_semibin_032_sub	52.97	3.2	0.869	6345	220.831	1019517	0.52	1342	186	32224	d__Archaea;p__Thermoproteota;c__Bathyarchaeia;o__40CM-2-53-6;f__40CM-2-53-6;g__40CM-2-53-6;s__	d__Archaea	p__Thermoproteota	c__Bathyarchaeia	o__40CM-2-53-6	f__40CM-2-53-6	g__40CM-2-53-6	s__	N/A	N/A	N/A	N/A	N/A	GCA_001918765.1	95	d__Archaea;p__Thermoproteota;c__Bathyarchaeia;o__40CM-2-53-6;f__40CM-2-53-6;g__40CM-2-53-6;s__40CM-2-53-6 sp001918765	N/A	N/A	d__Archaea;p__Thermoproteota;c__Bathyarchaeia;o__40CM-2-53-6;f__40CM-2-53-6;g__40CM-2-53-6;s__	taxonomic classification defined by topology and ANI	N/A	GCA_005884195.1, s__40CM-2-53-6 sp005884195, 95.0, 87.22, 0.194; GCA_005888755.1, s__40CM-2-53-6 sp005888755, 95.0, 87.16, 0.232; GCA_005881615.1, s__40CM-2-53-6 sp005881615, 95.0, 86.6, 0.16	44.24	11	0.9907	N/A
subsoil_low	itr_1_subsoil_low_coassembly_0_metabat2_052	70.93	6.16	0.886	6431	238.526	854295	0.51	1062	148	33590	d__Archaea;p__Thermoproteota;c__Bathyarchaeia;o__40CM-2-53-6;f__40CM-2-53-6;g__BA-13;s__	d__Archaea	p__Thermoproteota	c__Bathyarchaeia	o__40CM-2-53-6	f__40CM-2-53-6	g__BA-13	s__	N/A	N/A	N/A	N/A	N/A	GCA_005888675.1	95	d__Archaea;p__Thermoproteota;c__Bathyarchaeia;o__40CM-2-53-6;f__40CM-2-53-6;g__BA-13;s__BA-13 sp005888675	86.96	0.155	d__Archaea;p__Thermoproteota;c__Bathyarchaeia;o__40CM-2-53-6;f__40CM-2-53-6;g__;s__	taxonomic classification defined by topology and ANI	N/A	N/A	55.07	11	0.96106	N/A
subsoil_hi	ISNC-BTM_bin.1.p	54.01	0.48	0.742	1687	166.191	1675272	0.36	2506	1066	7000	d__Archaea;p__Thermoproteota;c__Nitrososphaeria;o__Nitrososphaerales;f__Nitrososphaeraceae;g__;s__	d__Archaea	p__Thermoproteota	c__Nitrososphaeria	o__Nitrososphaerales	f__Nitrososphaeraceae	g__	s__	N/A	N/A	N/A	N/A	N/A	N/A	N/A	N/A	N/A	N/A	d__Archaea;p__Thermoproteota;c__Nitrososphaeria;o__Nitrososphaerales;f__Nitrososphaeraceae;g__;s__	taxonomic novelty determined using RED	N/A	N/A	56.02	11	0.88195	N/A
surface_hi	WY10-TOP_metabat2_008	91.34	1.15	0.71	3997	183.808	2623264	0.35	3390	728	20000	d__Archaea;p__Thermoproteota;c__Nitrososphaeria;o__Nitrososphaerales;f__Nitrososphaeraceae;g__;s__	d__Archaea	p__Thermoproteota	c__Nitrososphaeria	o__Nitrososphaerales	f__Nitrososphaeraceae	g__	s__	N/A	N/A	N/A	N/A	N/A	N/A	N/A	N/A	N/A	N/A	d__Archaea;p__Thermoproteota;c__Nitrososphaeria;o__Nitrososphaerales;f__Nitrososphaeraceae;g__;s__	taxonomic novelty determined using RED	N/A	N/A	79.74	11	0.8802	N/A
surface_hi	WY10-TOP_bin.3.o	76.26	0.88	0.738	3180	183.638	2171842	0.37	2921	729	18290	d__Archaea;p__Thermoproteota;c__Nitrososphaeria;o__Nitrososphaerales;f__Nitrososphaeraceae;g__DATDLD01;s__DATDLD01 sp036519475	d__Archaea	p__Thermoproteota	c__Nitrososphaeria	o__Nitrososphaerales	f__Nitrososphaeraceae	g__DATDLD01	s__DATDLD01 sp036519475	GCA_036519475.1	95	d__Archaea;p__Thermoproteota;c__Nitrososphaeria;o__Nitrososphaerales;f__Nitrososphaeraceae;g__DATDLD01;s__DATDLD01 sp036519475	98.04	0.663	N/A	N/A	N/A	N/A	N/A	N/A	ani_screen	classification based on ANI only	N/A	70.28	11	N/A	N/A
surface_low	itr_1_surface_low_coassembly_3_vamb_003	97.63	0.95	0.705	15329	188.733	2822171	0.37	3528	269	48491	d__Archaea;p__Thermoproteota;c__Nitrososphaeria;o__Nitrososphaerales;f__Nitrososphaeraceae;g__JAFAQB01;s__	d__Archaea	p__Thermoproteota	c__Nitrososphaeria	o__Nitrososphaerales	f__Nitrososphaeraceae	g__JAFAQB01	s__	N/A	N/A	N/A	N/A	N/A	GCA_036522495.1	95	d__Archaea;p__Thermoproteota;c__Nitrososphaeria;o__Nitrososphaerales;f__Nitrososphaeraceae;g__JAFAQB01;s__JAFAQB01 sp036522495	94.58	0.69	d__Archaea;p__Thermoproteota;c__Nitrososphaeria;o__Nitrososphaerales;f__Nitrososphaeraceae;g__JAFAQB01;s__	taxonomic classification defined by topology and ANI	N/A	N/A	88.04	11	0.99099	Genome not assigned to closest species as it falls outside its pre-defined ANI radius
surface_low	OCTU-TOP_bin.12.s	89.29	0.91	0.733	7545	182.759	2667751	0.37	3580	562	42720	d__Archaea;p__Thermoproteota;c__Nitrososphaeria;o__Nitrososphaerales;f__Nitrososphaeraceae;g__JAFAQB01;s__	d__Archaea	p__Thermoproteota	c__Nitrososphaeria	o__Nitrososphaerales	f__Nitrososphaeraceae	g__JAFAQB01	s__	N/A	N/A	N/A	N/A	N/A	GCA_035252175.1	95	d__Archaea;p__Thermoproteota;c__Nitrososphaeria;o__Nitrososphaerales;f__Nitrososphaeraceae;g__JAFAQB01;s__JAFAQB01 sp035252175	88.54	0.249	d__Archaea;p__Thermoproteota;c__Nitrososphaeria;o__Nitrososphaerales;f__Nitrososphaeraceae;g__JAFAQB01;s__	taxonomic classification defined by topology and ANI	N/A	N/A	86.1	11	0.97645	N/A
surface_low	OCTU-TOP_bin.8.o	90.87	1.77	0.71	5878	179.273	2647470	0.37	3510	571	38551	d__Archaea;p__Thermoproteota;c__Nitrososphaeria;o__Nitrososphaerales;f__Nitrososphaeraceae;g__JAFAQB01;s__	d__Archaea	p__Thermoproteota	c__Nitrososphaeria	o__Nitrososphaerales	f__Nitrososphaeraceae	g__JAFAQB01	s__	N/A	N/A	N/A	N/A	N/A	GCA_036522495.1	95	d__Archaea;p__Thermoproteota;c__Nitrososphaeria;o__Nitrososphaerales;f__Nitrososphaeraceae;g__JAFAQB01;s__JAFAQB01 sp036522495	94.78	0.639	d__Archaea;p__Thermoproteota;c__Nitrososphaeria;o__Nitrososphaerales;f__Nitrososphaeraceae;g__JAFAQB01;s__	taxonomic classification defined by topology and ANI	N/A	N/A	82.2	11	0.99133	Genome not assigned to closest species as it falls outside its pre-defined ANI radius
subsoil_hi	NOGP-BTM_bin.8.o	51.48	2.49	0.7	1540	160.007	2373789	0.36	3476	1517	8602	d__Archaea;p__Thermoproteota;c__Nitrososphaeria;o__Nitrososphaerales;f__Nitrososphaeraceae;g__JAJNBK01;s__	d__Archaea	p__Thermoproteota	c__Nitrososphaeria	o__Nitrososphaerales	f__Nitrososphaeraceae	g__JAJNBK01	s__	N/A	N/A	N/A	N/A	N/A	N/A	N/A	N/A	N/A	N/A	d__Archaea;p__Thermoproteota;c__Nitrososphaeria;o__Nitrososphaerales;f__Nitrososphaeraceae;g__JAJNBK01;s__	taxonomic classification fully defined by topology	N/A	N/A	42.56	11	0.9678	N/A
subsoil_low	MOAB-BTM_bin.1.o	54.92	0.74	0.733	2302	193.189	1187429	0.34	1506	515	6917	d__Archaea;p__Thermoproteota;c__Nitrososphaeria;o__Nitrososphaerales;f__Nitrososphaeraceae;g__JAJNBK01;s__	d__Archaea	p__Thermoproteota	c__Nitrososphaeria	o__Nitrososphaerales	f__Nitrososphaeraceae	g__JAJNBK01	s__	N/A	N/A	N/A	N/A	N/A	N/A	N/A	N/A	N/A	N/A	d__Archaea;p__Thermoproteota;c__Nitrososphaeria;o__Nitrososphaerales;f__Nitrososphaeraceae;g__JAJNBK01;s__	taxonomic classification defined by topology and ANI	N/A	GCA_029240435.1, s__JAJNBK01 sp029240435, 95.0, 95.38, 0.499; GCA_035264705.1, s__JAJNBK01 sp035264705, 95.0, 94.97, 0.393; GCA_035642715.1, s__JAJNBK01 sp035642715, 95.0, 94.88, 0.541	41.23	11	0.981	Genome not assigned to closest species as it falls outside its pre-defined ANI radius
surface_low	SRER-TOP_bin.1.p	84.51	0.77	0.699	7066	199.441	2587451	0.34	3030	590	34297	d__Archaea;p__Thermoproteota;c__Nitrososphaeria;o__Nitrososphaerales;f__Nitrososphaeraceae;g__JAJNBK01;s__	d__Archaea	p__Thermoproteota	c__Nitrososphaeria	o__Nitrososphaerales	f__Nitrososphaeraceae	g__JAJNBK01	s__	N/A	N/A	N/A	N/A	N/A	N/A	N/A	N/A	N/A	N/A	d__Archaea;p__Thermoproteota;c__Nitrososphaeria;o__Nitrososphaerales;f__Nitrososphaeraceae;g__JAJNBK01;s__	taxonomic classification defined by topology and ANI	N/A	GCA_029240435.1, s__JAJNBK01 sp029240435, 95.0, 92.34, 0.441; GCA_035642715.1, s__JAJNBK01 sp035642715, 95.0, 92.15, 0.509; GCA_035264705.1, s__JAJNBK01 sp035264705, 95.0, 91.24, 0.396	65.27	11	0.98063	Genome not assigned to closest species as it falls outside its pre-defined ANI radius
surface_low	OCTU-TOP_bin.23.s	75.5	0.91	0.724	5998	203.258	1949989	0.35	2322	463	38906	d__Archaea;p__Thermoproteota;c__Nitrososphaeria;o__Nitrososphaerales;f__Nitrososphaeraceae;g__JAJNBK01;s__JAJNBK01 sp035639375	d__Archaea	p__Thermoproteota	c__Nitrososphaeria	o__Nitrososphaerales	f__Nitrososphaeraceae	g__JAJNBK01	s__JAJNBK01 sp035639375	GCA_035639375.1	95	d__Archaea;p__Thermoproteota;c__Nitrososphaeria;o__Nitrososphaerales;f__Nitrososphaeraceae;g__JAJNBK01;s__JAJNBK01 sp035639375	98.06	0.804	N/A	N/A	N/A	N/A	N/A	N/A	ani_screen	classification based on ANI only	N/A	79.66	11	N/A	N/A
surface_low	CFS2-TOP_vamb_003	95.44	0.57	0.673	40009	192.168	3544068	0.37	4153	165	188133	d__Archaea;p__Thermoproteota;c__Nitrososphaeria;o__Nitrososphaerales;f__Nitrososphaeraceae;g__JARBAU01;s__	d__Archaea	p__Thermoproteota	c__Nitrososphaeria	o__Nitrososphaerales	f__Nitrososphaeraceae	g__JARBAU01	s__	N/A	N/A	N/A	N/A	N/A	GCA_025449515.1	95	d__Archaea;p__Thermoproteota;c__Nitrososphaeria;o__Nitrososphaerales;f__Nitrososphaeraceae;g__JARBAU01;s__JARBAU01 sp025449515	88.69	0.388	d__Archaea;p__Thermoproteota;c__Nitrososphaeria;o__Nitrososphaerales;f__Nitrososphaeraceae;g__JARBAU01;s__	taxonomic classification defined by topology and ANI	N/A	N/A	87.88	11	0.98749	N/A
subsoil_low	TEAK-BTM_metabat2_003	61.9	1.29	0.743	3332	182.15	1836839	0.39	2507	591	14277	d__Archaea;p__Thermoproteota;c__Nitrososphaeria;o__Nitrososphaerales;f__Nitrososphaeraceae;g__Nitrosopolaris;s__Nitrosopolaris rasttigaisensis	d__Archaea	p__Thermoproteota	c__Nitrososphaeria	o__Nitrososphaerales	f__Nitrososphaeraceae	g__Nitrosopolaris	s__Nitrosopolaris rasttigaisensis	GCA_933226995.1	95	d__Archaea;p__Thermoproteota;c__Nitrososphaeria;o__Nitrososphaerales;f__Nitrososphaeraceae;g__Nitrosopolaris;s__Nitrosopolaris rasttigaisensis	98.41	0.685	N/A	N/A	N/A	N/A	N/A	N/A	ani_screen	classification based on ANI only	GCA_933226995.1, s__Nitrosopolaris rasttigaisensis, 95.0, 98.41, 0.685; GCA_009665115.1, s__Nitrosopolaris sp009665115, 95.0, 94.65, 0.5; GCA_036815945.1, s__Nitrosopolaris nunavutensis, 95.83, 94.15, 0.505	51.29	11	N/A	N/A
subsoil_low	itr_2_subsoil_low_coassembly_2_vamb_007	50.05	3.71	0.831	2767	207.433	951092	0.43	1276	356	8406	d__Archaea;p__Thermoproteota;c__Nitrososphaeria;o__Nitrososphaerales;f__Nitrososphaeraceae;g__Nitrososphaera;s__	d__Archaea	p__Thermoproteota	c__Nitrososphaeria	o__Nitrososphaerales	f__Nitrososphaeraceae	g__Nitrososphaera	s__	N/A	N/A	N/A	N/A	N/A	GCA_030861865.1	95	d__Archaea;p__Thermoproteota;c__Nitrososphaeria;o__Nitrososphaerales;f__Nitrososphaeraceae;g__Nitrososphaera;s__Nitrososphaera sp030861865	92.28	0.292	d__Archaea;p__Thermoproteota;c__Nitrososphaeria;o__Nitrososphaerales;f__Nitrososphaeraceae;g__Nitrososphaera;s__	taxonomic classification defined by topology and ANI	N/A	GCA_025929855.1, s__Nitrososphaera sp025929855, 95.0, 90.96, 0.217; GCA_030776915.1, s__Nitrososphaera sp030776915, 95.0, 90.92, 0.224; GCA_025935445.1, s__Nitrososphaera sp025935445, 95.0, 90.76, 0.231; GCA_025924355.1, s__Nitrososphaera sp025924355, 95.0, 90.67, 0.207; GCA_036373895.1, s__Nitrososphaera sp036373895, 95.0, 90.66, 0.301; GCA_035253605.1, s__Nitrososphaera sp035253605, 95.0, 90.43, 0.274; GCA_036373855.1, s__Nitrososphaera sp036373855, 95.0, 89.7, 0.207; GCA_025922735.1, s__Nitrososphaera sp025922735, 95.0, 89.44, 0.158; GCA_035562555.1, s__Nitrososphaera sp035562555, 95.0, 89.21, 0.154	52.96	11	0.99301	N/A
surface_low	OCTU-TOP_bin.20.s	81.97	2.35	0.76	13784	209.107	2256047	0.43	2746	284	71717	d__Archaea;p__Thermoproteota;c__Nitrososphaeria;o__Nitrososphaerales;f__Nitrososphaeraceae;g__Nitrososphaera;s__	d__Archaea	p__Thermoproteota	c__Nitrososphaeria	o__Nitrososphaerales	f__Nitrososphaeraceae	g__Nitrososphaera	s__	N/A	N/A	N/A	N/A	N/A	GCA_036732945.1	95	d__Archaea;p__Thermoproteota;c__Nitrososphaeria;o__Nitrososphaerales;f__Nitrososphaeraceae;g__Nitrososphaera;s__Nitrososphaera sp036732945	90.92	0.488	d__Archaea;p__Thermoproteota;c__Nitrososphaeria;o__Nitrososphaerales;f__Nitrososphaeraceae;g__Nitrososphaera;s__	taxonomic classification defined by topology and ANI	N/A	GCA_036519825.1, s__Nitrososphaera sp036519825, 95.0, 88.59, 0.388; GCA_025935445.1, s__Nitrososphaera sp025935445, 95.0, 87.8, 0.217; GCA_025922735.1, s__Nitrososphaera sp025922735, 95.0, 87.31, 0.236; GCA_030776915.1, s__Nitrososphaera sp030776915, 95.0, 86.41, 0.204; GCA_036373855.1, s__Nitrososphaera sp036373855, 95.0, 85.95, 0.219; GCA_036373895.1, s__Nitrososphaera sp036373895, 95.0, 85.89, 0.291; GCA_025929855.1, s__Nitrososphaera sp025929855, 95.0, 85.58, 0.231; GCA_030861865.1, s__Nitrososphaera sp030861865, 95.0, 84.85, 0.153; GCA_025924355.1, s__Nitrososphaera sp025924355, 95.0, 84.43, 0.299; GCA_036844865.1, s__Nitrososphaera sp036844865, 95.0, 84.35, 0.16; GCA_035253605.1, s__Nitrososphaera sp035253605, 95.0, 84.0, 0.154	76.68	11	0.98639	N/A
surface_low	SRER-TOP_bin.3.p	61.11	2.38	0.791	9206	214.241	1397883	0.42	1728	213	35114	d__Archaea;p__Thermoproteota;c__Nitrososphaeria;o__Nitrososphaerales;f__Nitrososphaeraceae;g__Nitrososphaera;s__	d__Archaea	p__Thermoproteota	c__Nitrososphaeria	o__Nitrososphaerales	f__Nitrososphaeraceae	g__Nitrososphaera	s__	N/A	N/A	N/A	N/A	N/A	GCA_036259955.1	95	d__Archaea;p__Thermoproteota;c__Nitrososphaeria;o__Nitrososphaerales;f__Nitrososphaeraceae;g__Nitrososphaera;s__Nitrososphaera sp036259955	94.22	0.618	d__Archaea;p__Thermoproteota;c__Nitrososphaeria;o__Nitrososphaerales;f__Nitrososphaeraceae;g__Nitrososphaera;s__	taxonomic classification defined by topology and ANI	N/A	GCA_036566425.1, s__Nitrososphaera sp036566425, 95.0, 88.22, 0.316; GCA_036741615.1, s__Nitrososphaera sp036741615, 95.0, 88.16, 0.309; GCA_025924355.1, s__Nitrososphaera sp025924355, 95.0, 85.91, 0.159; GCA_036373895.1, s__Nitrososphaera sp036373895, 95.0, 85.24, 0.151	64.33	11	0.99781	Genome not assigned to closest species as it falls outside its pre-defined ANI radius
subsoil_low	itr_1_subsoil_low_coassembly_4_metabat2_015	83.97	0.26	0.826	6809	222.942	1372054	0.44	1701	254	38705	d__Archaea;p__Thermoproteota;c__Nitrososphaeria;o__Nitrososphaerales;f__Nitrososphaeraceae;g__Nitrososphaera;s__Nitrososphaera sp025922735	d__Archaea	p__Thermoproteota	c__Nitrososphaeria	o__Nitrososphaerales	f__Nitrososphaeraceae	g__Nitrososphaera	s__Nitrososphaera sp025922735	GCA_025922735.1	95	d__Archaea;p__Thermoproteota;c__Nitrososphaeria;o__Nitrososphaerales;f__Nitrososphaeraceae;g__Nitrososphaera;s__Nitrososphaera sp025922735	97.15	0.76	N/A	N/A	N/A	N/A	N/A	N/A	ani_screen	classification based on ANI only	N/A	73.06	11	N/A	N/A
subsoil_low	itr_1_subsoil_low_coassembly_2_vamb_002	54.36	0.59	0.817	3049	197.877	762167	0.43	1053	268	8821	d__Archaea;p__Thermoproteota;c__Nitrososphaeria;o__Nitrososphaerales;f__Nitrososphaeraceae;g__Nitrososphaera;s__Nitrososphaera sp025929855	d__Archaea	p__Thermoproteota	c__Nitrososphaeria	o__Nitrososphaerales	f__Nitrososphaeraceae	g__Nitrososphaera	s__Nitrososphaera sp025929855	GCA_025929855.1	95	d__Archaea;p__Thermoproteota;c__Nitrososphaeria;o__Nitrososphaerales;f__Nitrososphaeraceae;g__Nitrososphaera;s__Nitrososphaera sp025929855	98.73	0.555	N/A	N/A	N/A	N/A	N/A	N/A	ani_screen	classification based on ANI only	N/A	39.22	11	N/A	N/A
surface_low	STER-TOP_bin.1.s	59.06	1.01	0.827	5517	206.83	1127333	0.44	1508	288	20290	d__Archaea;p__Thermoproteota;c__Nitrososphaeria;o__Nitrososphaerales;f__Nitrososphaeraceae;g__Nitrososphaera;s__Nitrososphaera sp025935445	d__Archaea	p__Thermoproteota	c__Nitrososphaeria	o__Nitrososphaerales	f__Nitrososphaeraceae	g__Nitrososphaera	s__Nitrososphaera sp025935445	GCA_025935445.1	95	d__Archaea;p__Thermoproteota;c__Nitrososphaeria;o__Nitrososphaerales;f__Nitrososphaeraceae;g__Nitrososphaera;s__Nitrososphaera sp025935445	98.19	0.718	N/A	N/A	N/A	N/A	N/A	N/A	ani_screen	classification based on ANI only	N/A	52.03	11	N/A	N/A
surface_low	JORN-TOP_bin.2.s	87.14	0.28	0.819	22011	203.602	1644176	0.51	2213	189	91073	d__Archaea;p__Thermoproteota;c__Nitrososphaeria;o__Nitrososphaerales;f__Nitrososphaeraceae;g__Nitrososphaera;s__Nitrososphaera sp946480575	d__Archaea	p__Thermoproteota	c__Nitrososphaeria	o__Nitrososphaerales	f__Nitrososphaeraceae	g__Nitrososphaera	s__Nitrososphaera sp946480575	GCA_946480575.1	95	d__Archaea;p__Thermoproteota;c__Nitrososphaeria;o__Nitrososphaerales;f__Nitrososphaeraceae;g__Nitrososphaera;s__Nitrososphaera sp946480575	98.31	0.885	N/A	N/A	N/A	N/A	N/A	N/A	ani_screen	classification based on ANI only	N/A	80.84	11	N/A	N/A
subsoil_hi	NOGP-BTM_bin.5.p	90.66	1.6	0.741	29887	195.872	2709553	0.38	3430	217	106506	d__Archaea;p__Thermoproteota;c__Nitrososphaeria;o__Nitrososphaerales;f__Nitrososphaeraceae;g__TA-21;s__	d__Archaea	p__Thermoproteota	c__Nitrososphaeria	o__Nitrososphaerales	f__Nitrososphaeraceae	g__TA-21	s__	N/A	N/A	N/A	N/A	N/A	N/A	N/A	N/A	N/A	N/A	d__Archaea;p__Thermoproteota;c__Nitrososphaeria;o__Nitrososphaerales;f__Nitrososphaeraceae;g__TA-21;s__	taxonomic classification fully defined by topology	N/A	N/A	85.74	11	0.97434	N/A
subsoil_hi	UT12-BTM_vamb_006	92.46	0.1	0.805	11865	225.334	1763798	0.35	2106	240	72535	d__Archaea;p__Thermoproteota;c__Nitrososphaeria;o__Nitrososphaerales;f__Nitrososphaeraceae;g__TA-21;s__	d__Archaea	p__Thermoproteota	c__Nitrososphaeria	o__Nitrososphaerales	f__Nitrososphaeraceae	g__TA-21	s__	N/A	N/A	N/A	N/A	N/A	N/A	N/A	N/A	N/A	N/A	d__Archaea;p__Thermoproteota;c__Nitrososphaeria;o__Nitrososphaerales;f__Nitrososphaeraceae;g__TA-21;s__	taxonomic classification defined by topology and ANI	N/A	GCA_014523525.1, s__TA-21 sp014523525, 95.92, 95.32, 0.719; GCA_005877345.1, s__TA-21 sp005877345, 95.0, 94.42, 0.643; GCA_036566445.1, s__TA-21 sp036566445, 95.0, 88.47, 0.482; GCA_036258455.1, s__TA-21 sp036258455, 95.0, 88.13, 0.357; GCA_014523495.1, s__TA-21 sp014523495, 95.0, 85.88, 0.201; GCA_036557405.1, s__TA-21 sp036557405, 95.0, 85.2, 0.272; GCA_021324715.1, s__TA-21 sp021324715, 95.0, 84.32, 0.2; GCA_035280585.1, s__TA-21 sp035280585, 95.0, 83.57, 0.168	86.84	11	0.98615	Genome not assigned to closest species as it falls outside its pre-defined ANI radius
surface_low	CFS2-TOP_bin.4.s	94.27	0.94	0.761	56874	215.628	2752360	0.38	3248	147	235401	d__Archaea;p__Thermoproteota;c__Nitrososphaeria;o__Nitrososphaerales;f__Nitrososphaeraceae;g__TA-21;s__	d__Archaea	p__Thermoproteota	c__Nitrososphaeria	o__Nitrososphaerales	f__Nitrososphaeraceae	g__TA-21	s__	N/A	N/A	N/A	N/A	N/A	N/A	N/A	N/A	N/A	N/A	d__Archaea;p__Thermoproteota;c__Nitrososphaeria;o__Nitrososphaerales;f__Nitrososphaeraceae;g__TA-21;s__	taxonomic classification fully defined by topology	N/A	N/A	89.47	11	0.98113	N/A
surface_low	PPRH-TOP_bin.43.s	90.66	2.73	0.798	14516	215.704	2287430	0.36	2829	334	54948	d__Archaea;p__Thermoproteota;c__Nitrososphaeria;o__Nitrososphaerales;f__Nitrososphaeraceae;g__TA-21;s__	d__Archaea	p__Thermoproteota	c__Nitrososphaeria	o__Nitrososphaerales	f__Nitrososphaeraceae	g__TA-21	s__	N/A	N/A	N/A	N/A	N/A	GCA_033272285.1	95	d__Archaea;p__Thermoproteota;c__Nitrososphaeria;o__Nitrososphaerales;f__Nitrososphaeraceae;g__TA-21;s__TA-21 sp033272285	94.42	0.645	d__Archaea;p__Thermoproteota;c__Nitrososphaeria;o__Nitrososphaerales;f__Nitrososphaeraceae;g__TA-21;s__	taxonomic classification defined by topology and ANI	N/A	GCA_030774295.1, s__TA-21 sp030774295, 95.0, 94.31, 0.636; GCA_023251115.1, s__TA-21 sp023251115, 95.0, 93.35, 0.633; GCA_035454925.1, s__TA-21 sp035454925, 95.0, 91.19, 0.56; GCA_036795955.1, s__TA-21 sp036795955, 95.0, 88.72, 0.37	77.57	11	0.98848	Genome not assigned to closest species as it falls outside its pre-defined ANI radius
subsoil_hi	itr_1_subsoil_hi_coassembly_1_metabat2_018	86.07	2.61	0.795	4177	198.66	1712926	0.35	2290	478	31529	d__Archaea;p__Thermoproteota;c__Nitrososphaeria;o__Nitrososphaerales;f__Nitrososphaeraceae;g__TA-21;s__TA-21 sp005877345	d__Archaea	p__Thermoproteota	c__Nitrososphaeria	o__Nitrososphaerales	f__Nitrososphaeraceae	g__TA-21	s__TA-21 sp005877345	GCA_005877345.1	95	d__Archaea;p__Thermoproteota;c__Nitrososphaeria;o__Nitrososphaerales;f__Nitrososphaeraceae;g__TA-21;s__TA-21 sp005877345	97.23	0.631	N/A	N/A	N/A	N/A	N/A	N/A	ani_screen	classification based on ANI only	N/A	71.19	11	N/A	N/A
surface_low	PPRH-TOP_bin.33.o	78.17	1.16	0.81	3717	198.867	1642956	0.35	2237	497	15000	d__Archaea;p__Thermoproteota;c__Nitrososphaeria;o__Nitrososphaerales;f__Nitrososphaeraceae;g__TA-21;s__TA-21 sp021324715	d__Archaea	p__Thermoproteota	c__Nitrososphaeria	o__Nitrososphaerales	f__Nitrososphaeraceae	g__TA-21	s__TA-21 sp021324715	GCA_021324715.1	95	d__Archaea;p__Thermoproteota;c__Nitrososphaeria;o__Nitrososphaerales;f__Nitrososphaeraceae;g__TA-21;s__TA-21 sp021324715	97.69	0.689	N/A	N/A	N/A	N/A	N/A	N/A	ani_screen	classification based on ANI only	N/A	69.67	11	N/A	N/A
subsoil_hi	WY03-BTM_bin.3.p	79.23	0.13	0.822	6245	211.577	1573347	0.36	2042	359	28335	d__Archaea;p__Thermoproteota;c__Nitrososphaeria;o__Nitrososphaerales;f__Nitrososphaeraceae;g__TA-21;s__TA-21 sp030774295	d__Archaea	p__Thermoproteota	c__Nitrososphaeria	o__Nitrososphaerales	f__Nitrososphaeraceae	g__TA-21	s__TA-21 sp030774295	GCA_030774295.1	95	d__Archaea;p__Thermoproteota;c__Nitrososphaeria;o__Nitrososphaerales;f__Nitrososphaeraceae;g__TA-21;s__TA-21 sp030774295	96.6	0.664	N/A	N/A	N/A	N/A	N/A	N/A	ani_screen	classification based on ANI only	GCA_030774295.1, s__TA-21 sp030774295, 95.0, 96.6, 0.664; GCA_023251115.1, s__TA-21 sp023251115, 95.0, 94.89, 0.687; GCA_033272285.1, s__TA-21 sp033272285, 95.0, 94.34, 0.667; GCA_035454925.1, s__TA-21 sp035454925, 95.0, 92.32, 0.638	74.91	11	N/A	N/A
subsoil_hi	WLLO-BTM_bin.8.s	94.86	0.26	0.813	33661	229.318	2026405	0.36	2400	170	107900	d__Archaea;p__Thermoproteota;c__Nitrososphaeria;o__Nitrososphaerales;f__Nitrososphaeraceae;g__TA-21;s__TA-21 sp036277875	d__Archaea	p__Thermoproteota	c__Nitrososphaeria	o__Nitrososphaerales	f__Nitrososphaeraceae	g__TA-21	s__TA-21 sp036277875	GCA_036277875.1	95	d__Archaea;p__Thermoproteota;c__Nitrososphaeria;o__Nitrososphaerales;f__Nitrososphaeraceae;g__TA-21;s__TA-21 sp036277875	98.53	0.907	N/A	N/A	N/A	N/A	N/A	N/A	ani_screen	classification based on ANI only	GCA_036277875.1, s__TA-21 sp036277875, 95.0, 98.53, 0.907; GCA_014523595.1, s__TA-21 sp014523595, 95.0, 94.77, 0.696; GCA_035620895.1, s__TA-21 sp035620895, 95.0, 93.43, 0.69; GCA_036280615.1, s__TA-21 sp036280615, 95.0, 93.33, 0.696; GCA_036554685.1, s__TA-21 sp036554685, 95.0, 92.87, 0.644	79.17	11	N/A	N/A
subsoil_hi	itr_2_subsoil_hi_coassembly_0_vamb_006	58.99	0.89	0.801	2145	198.849	937345	0.38	1261	428	9562	d__Archaea;p__Thermoproteota;c__Nitrososphaeria;o__Nitrososphaerales;f__Nitrososphaeraceae;g__TA-21;s__TA-21 sp038201105	d__Archaea	p__Thermoproteota	c__Nitrososphaeria	o__Nitrososphaerales	f__Nitrososphaeraceae	g__TA-21	s__TA-21 sp038201105	GCA_038201105.1	95	d__Archaea;p__Thermoproteota;c__Nitrososphaeria;o__Nitrososphaerales;f__Nitrososphaeraceae;g__TA-21;s__TA-21 sp038201105	97.17	0.683	N/A	N/A	N/A	N/A	N/A	N/A	ani_screen	classification based on ANI only	N/A	35.35	11	N/A	N/A
surface_low	PPRH-TOP_bin.35.s	69.22	3.38	0.716	23167	207.598	2156814	0.31	2485	292	85301	d__Archaea;p__Thermoproteota;c__Nitrososphaeria;o__Nitrososphaerales;f__Nitrososphaeraceae;g__TH1177;s__	d__Archaea	p__Thermoproteota	c__Nitrososphaeria	o__Nitrososphaerales	f__Nitrososphaeraceae	g__TH1177	s__	N/A	N/A	N/A	N/A	N/A	GCA_035250975.1	95	d__Archaea;p__Thermoproteota;c__Nitrososphaeria;o__Nitrososphaerales;f__Nitrososphaeraceae;g__TH1177;s__TH1177 sp035250975	94.63	0.645	d__Archaea;p__Thermoproteota;c__Nitrososphaeria;o__Nitrososphaerales;f__Nitrososphaeraceae;g__TH1177;s__	taxonomic classification defined by topology and ANI	N/A	GCA_035297365.1, s__TH1177 sp035297365, 95.0, 92.02, 0.575	56.54	11	0.99295	Genome not assigned to closest species as it falls outside its pre-defined ANI radius
surface_low	STER-TOP_metabat2_010_sub	55.19	2.41	0.771	2207	191.266	1390288	0.29	1873	621	7021	d__Archaea;p__Thermoproteota;c__Nitrososphaeria;o__Nitrososphaerales;f__Nitrososphaeraceae;g__TH1177;s__TH1177 sp036380115	d__Archaea	p__Thermoproteota	c__Nitrososphaeria	o__Nitrososphaerales	f__Nitrososphaeraceae	g__TH1177	s__TH1177 sp036380115	GCA_036380115.1	95	d__Archaea;p__Thermoproteota;c__Nitrososphaeria;o__Nitrososphaerales;f__Nitrososphaeraceae;g__TH1177;s__TH1177 sp036380115	97.68	0.652	N/A	N/A	N/A	N/A	N/A	N/A	ani_screen	classification based on ANI only	N/A	43.35	11	N/A	N/A
surface_low	JORN-TOP_bin.4.p	56.73	0.77	0.834	2968	202.662	854426	0.42	1176	355	13385	d__Archaea;p__Thermoproteota;c__Nitrososphaeria;o__Nitrososphaerales;f__Nitrososphaeraceae;g__TH5893;s__TH5893 sp035710925	d__Archaea	p__Thermoproteota	c__Nitrososphaeria	o__Nitrososphaerales	f__Nitrososphaeraceae	g__TH5893	s__TH5893 sp035710925	GCA_035710925.1	95	d__Archaea;p__Thermoproteota;c__Nitrososphaeria;o__Nitrososphaerales;f__Nitrososphaeraceae;g__TH5893;s__TH5893 sp035710925	97.99	0.578	N/A	N/A	N/A	N/A	N/A	N/A	ani_screen	classification based on ANI only	N/A	43.12	11	N/A	N/A
subsoil_low	itr_2_subsoil_low_coassembly_2_semibin_004	83.47	1.92	0.742	5195	190.334	2380280	0.39	3102	484	26387	d__Archaea;p__Thermoproteota;c__Nitrososphaeria;o__Nitrososphaerales;f__Nitrososphaeraceae;g__TH5896;s__TH5896 sp035641095	d__Archaea	p__Thermoproteota	c__Nitrososphaeria	o__Nitrososphaerales	f__Nitrososphaeraceae	g__TH5896	s__TH5896 sp035641095	GCA_035641095.1	95	d__Archaea;p__Thermoproteota;c__Nitrososphaeria;o__Nitrososphaerales;f__Nitrososphaeraceae;g__TH5896;s__TH5896 sp035641095	98.35	0.765	N/A	N/A	N/A	N/A	N/A	N/A	ani_screen	classification based on ANI only	N/A	80.95	11	N/A	N/A
subsoil_low	SOAP-BTM_metabat2_001	71.8	5.28	0.89	3666	221.913	1596553	0.58	2143	472	12710	d__Archaea;p__Thermoproteota;c__Nitrososphaeria;o__Nitrososphaerales;f__UBA183;g__TA-13;s__TA-13 sp005877225	d__Archaea	p__Thermoproteota	c__Nitrososphaeria	o__Nitrososphaerales	f__UBA183	g__TA-13	s__TA-13 sp005877225	GCA_005877225.1	95	d__Archaea;p__Thermoproteota;c__Nitrososphaeria;o__Nitrososphaerales;f__UBA183;g__TA-13;s__TA-13 sp005877225	95.95	0.524	N/A	N/A	N/A	N/A	N/A	N/A	ani_screen	classification based on ANI only	N/A	49.22	11	N/A	N/A
subsoil_low	DELA-BTM_bin.3.s	90.14	0.24	0.909	9679	261.379	1869678	0.64	2174	308	43888	d__Archaea;p__Thermoplasmatota;c__Thermoplasmata;o__RBG-16-68-12;f__RBG-16-68-12;g__RBG-16-68-12;s__	d__Archaea	p__Thermoplasmatota	c__Thermoplasmata	o__RBG-16-68-12	f__RBG-16-68-12	g__RBG-16-68-12	s__	N/A	N/A	N/A	N/A	N/A	N/A	N/A	N/A	N/A	N/A	d__Archaea;p__Thermoplasmatota;c__Thermoplasmata;o__RBG-16-68-12;f__RBG-16-68-12;g__RBG-16-68-12;s__	taxonomic classification fully defined by topology	N/A	N/A	95.25	11	0.88526	N/A
subsoil_low	itr_2_subsoil_low_coassembly_3_metabat_sens_017	84.25	1.79	0.909	9142	259.031	1698358	0.64	1992	272	44112	d__Archaea;p__Thermoplasmatota;c__Thermoplasmata;o__RBG-16-68-12;f__RBG-16-68-12;g__RBG-16-68-12;s__	d__Archaea	p__Thermoplasmatota	c__Thermoplasmata	o__RBG-16-68-12	f__RBG-16-68-12	g__RBG-16-68-12	s__	N/A	N/A	N/A	N/A	N/A	N/A	N/A	N/A	N/A	N/A	d__Archaea;p__Thermoplasmatota;c__Thermoplasmata;o__RBG-16-68-12;f__RBG-16-68-12;g__RBG-16-68-12;s__	taxonomic classification fully defined by topology	N/A	N/A	78.59	11	0.94852	N/A
subsoil_low	TEAK-BTM_bin.6.p	60.9	6.5	0.907	3266	228.227	1432785	0.63	1903	543	12480	d__Archaea;p__Thermoplasmatota;c__Thermoplasmata;o__RBG-16-68-12;f__RBG-16-68-12;g__RBG-16-68-12;s__	d__Archaea	p__Thermoplasmatota	c__Thermoplasmata	o__RBG-16-68-12	f__RBG-16-68-12	g__RBG-16-68-12	s__	N/A	N/A	N/A	N/A	N/A	N/A	N/A	N/A	N/A	N/A	d__Archaea;p__Thermoplasmatota;c__Thermoplasmata;o__RBG-16-68-12;f__RBG-16-68-12;g__RBG-16-68-12;s__	taxonomic classification defined by topology and ANI	N/A	GCA_005878385.1, s__RBG-16-68-12 sp005878385, 95.0, 88.95, 0.218; GCA_005879065.1, s__RBG-16-68-12 sp005879065, 95.0, 88.41, 0.17	41.04	11	0.97347	N/A

### Sheet: Table_S3
Supplementary Table 3. Pairwise G-test of uniqueness between various soil types and molecular compositions of the SOMs unique to each soil type.
		Surface High vs. SurfaceLow			SurfaceHigh vs. SubsoilHigh			SurfaceHigh vs. SubsoilLow			SurfaceLow vs. SubsoilHigh			SurfaceLow vs. SubsoilLow			SubsoilHigh vs. SubsoilLow
		SurfaceHigh	SurfaceLow	Both	SurfaceHigh	SubsoilHigh	Both	SurfaceHigh	SubsoilLow	Both	SurfaceLow	SubsoilHigh	Both	SurfaceLow	SubsoilLow	Both	SubsoilHigh	SubsoilLow	Both
	p-value max			1		0.0493178	1		0.0319158	1		0.0408799	1		0.0442868	1	0.044	0.044	1
	p-value min			0.0566347		0.000582665	0.0566347		9.4156e-07	0.0599326		0.00539748	0.0610495		0.000390396	0.109978	5.98268e-05	0.013542	0.109978
	Number of compounds			11751		363	13832		6467	2094		74	11431		928	3644	2322	18	2791
SOM distributions (%)	aminosugar-like			2.11897		3.0303	1.96645		2.39678	2.19675		5.40541	2.13455		1.07759	1.67398	1.33506	0	1.89896
	carbohydrate-like			2.17003		1.65289	2.08936		1.54631	3.96371		5.40541	1.83711		0.107759	2.5247	0.430663	0	2.83053
	condHC-like			27.887		25.0689	35.0998		31.854	11.127		28.3784	30.391		51.0776	14.9012	50.4307	5.55556	10.6055
	lignin-like			42.0305		44.0771	38.1434		40.9618	51.8147		22.973	41.4224		28.7716	51.18	27.5624	27.7778	53.4217
	lipid-like			1.85516		1.65289	0.903702		0.98964	3.19962		0	1.17225		0.75431	2.36004	0.0861326	50	2.57972
	protein-like			6.29734		5.23416	5.58849		6.18525	8.54823		16.2162	6.06246		3.55603	6.77827	4.0913	5.55556	7.70333
	tannin-like			11.3778		11.0193	11.0613		12.8035	10.5062		4.05405	11.7488		13.1466	14.0779	12.1016	0	13.7943
	unsatHC-like			4.39112		6.61157	3.80278		2.67512	6.5425		16.2162	4.10288		1.2931	5.18661	3.91904	11.1111	5.66105
	unclassified			1.87218		1.65289	1.34471		0.587599	2.10124		1.35135	1.12851		0.215517	1.31723	0.0430663	0	1.50484

### Sheet: Table_S4
Supplementary Table 4. List of significant clusters generated using MCODE method
Sample Type	cluster_num	ko	pathway	gene_name	compound	som_class	corr	p-val	fdr
surface_hi	1	ko.K00169	09111 Xenobiotics biodegradation and metabolism	porA; pyruvate ferredoxin oxidoreductase alpha subunit	icr.C11H23O7P1	aminosugar-like	-1	0	0
	1	ko.K00169	09111 Xenobiotics biodegradation and metabolism	porA; pyruvate ferredoxin oxidoreductase alpha subunit	icr.C12H21O7P1	aminosugar-like	-1	0	0
	1	ko.K00169	09111 Xenobiotics biodegradation and metabolism	porA; pyruvate ferredoxin oxidoreductase alpha subunit	icr.C13H21O6P1	protein-like	-1	0	0
	1	ko.K00169	09111 Xenobiotics biodegradation and metabolism	porA; pyruvate ferredoxin oxidoreductase alpha subunit	icr.C17H32O8S1	protein-like	-1	0	0
	1	ko.K00169	09111 Xenobiotics biodegradation and metabolism	porA; pyruvate ferredoxin oxidoreductase alpha subunit	icr.C18H34O7S1	protein-like	-1	0	0
	1	ko.K00169	09111 Xenobiotics biodegradation and metabolism	porA; pyruvate ferredoxin oxidoreductase alpha subunit	icr.C18H34O9S1	protein-like	-1	0	0
	1	ko.K00169	09111 Xenobiotics biodegradation and metabolism	porA; pyruvate ferredoxin oxidoreductase alpha subunit	icr.C19H36O8S1	protein-like	-1	0	0
	1	ko.K00169	09111 Xenobiotics biodegradation and metabolism	porA; pyruvate ferredoxin oxidoreductase alpha subunit	icr.C30H27O12S1N2P1	lignin-like	-1	0	0
	1	ko.K00169	09111 Xenobiotics biodegradation and metabolism	porA; pyruvate ferredoxin oxidoreductase alpha subunit	icr.C32H29O11S1N2P1	lignin-like	-1	0	0
	1	ko.K00169	09111 Xenobiotics biodegradation and metabolism	porA; pyruvate ferredoxin oxidoreductase alpha subunit	icr.C33H21O13S1N2P1	condHC-like	-1	0	0
	1	ko.K00169	09111 Xenobiotics biodegradation and metabolism	porA; pyruvate ferredoxin oxidoreductase alpha subunit	icr.C34H23O13S1N2P1	condHC-like	-1	0	0
	1	ko.K00169	09111 Xenobiotics biodegradation and metabolism	porA; pyruvate ferredoxin oxidoreductase alpha subunit	icr.C34H27O9S1N2P1	condHC-like	-1	0	0
	1	ko.K00169	09111 Xenobiotics biodegradation and metabolism	porA; pyruvate ferredoxin oxidoreductase alpha subunit	icr.C35H23O12S1N2P1	condHC-like	-1	0	0
	1	ko.K00169	09111 Xenobiotics biodegradation and metabolism	porA; pyruvate ferredoxin oxidoreductase alpha subunit	icr.C35H27O12S1N2P1	condHC-like	-1	0	0
	1	ko.K00169	09111 Xenobiotics biodegradation and metabolism	porA; pyruvate ferredoxin oxidoreductase alpha subunit	icr.C35H31O8S1N2P1	lignin-like	-1	0	0
	1	ko.K00169	09111 Xenobiotics biodegradation and metabolism	porA; pyruvate ferredoxin oxidoreductase alpha subunit	icr.C36H35O7S1N2P1	lignin-like	-1	0	0
	1	ko.K00169	09111 Xenobiotics biodegradation and metabolism	porA; pyruvate ferredoxin oxidoreductase alpha subunit	icr.C37H37O9S1N2P1	lignin-like	-1	0	0
	1	ko.K00169	09111 Xenobiotics biodegradation and metabolism	porA; pyruvate ferredoxin oxidoreductase alpha subunit	icr.C38H40O2S1	unsatHC-like	-1	0	0
	1	ko.K00171	09111 Xenobiotics biodegradation and metabolism	porD; pyruvate ferredoxin oxidoreductase delta subunit	icr.C11H23O7P1	aminosugar-like	-0.995859	9.52083e-12	5.69345e-08
	1	ko.K00171	09111 Xenobiotics biodegradation and metabolism	porD; pyruvate ferredoxin oxidoreductase delta subunit	icr.C12H21O7P1	aminosugar-like	-0.995859	9.52083e-12	5.69345e-08
	1	ko.K00171	09111 Xenobiotics biodegradation and metabolism	porD; pyruvate ferredoxin oxidoreductase delta subunit	icr.C13H21O6P1	protein-like	-0.995859	9.52083e-12	5.69345e-08
	1	ko.K00171	09111 Xenobiotics biodegradation and metabolism	porD; pyruvate ferredoxin oxidoreductase delta subunit	icr.C17H32O8S1	protein-like	-0.995859	9.52083e-12	5.69345e-08
	1	ko.K00171	09111 Xenobiotics biodegradation and metabolism	porD; pyruvate ferredoxin oxidoreductase delta subunit	icr.C18H34O7S1	protein-like	-0.995859	9.52083e-12	5.69345e-08
	1	ko.K00171	09111 Xenobiotics biodegradation and metabolism	porD; pyruvate ferredoxin oxidoreductase delta subunit	icr.C18H34O9S1	protein-like	-0.995859	9.52083e-12	5.69345e-08
	1	ko.K00171	09111 Xenobiotics biodegradation and metabolism	porD; pyruvate ferredoxin oxidoreductase delta subunit	icr.C19H36O8S1	protein-like	-0.995859	9.52083e-12	5.69345e-08
	1	ko.K00171	09111 Xenobiotics biodegradation and metabolism	porD; pyruvate ferredoxin oxidoreductase delta subunit	icr.C30H27O12S1N2P1	lignin-like	-0.995859	9.52083e-12	5.69345e-08
	1	ko.K00171	09111 Xenobiotics biodegradation and metabolism	porD; pyruvate ferredoxin oxidoreductase delta subunit	icr.C32H29O11S1N2P1	lignin-like	-0.995859	9.52083e-12	5.69345e-08
	1	ko.K00171	09111 Xenobiotics biodegradation and metabolism	porD; pyruvate ferredoxin oxidoreductase delta subunit	icr.C33H21O13S1N2P1	condHC-like	-0.995859	9.52083e-12	5.69345e-08
	1	ko.K00171	09111 Xenobiotics biodegradation and metabolism	porD; pyruvate ferredoxin oxidoreductase delta subunit	icr.C34H23O13S1N2P1	condHC-like	-0.995859	9.52083e-12	5.69345e-08
	1	ko.K00171	09111 Xenobiotics biodegradation and metabolism	porD; pyruvate ferredoxin oxidoreductase delta subunit	icr.C34H27O9S1N2P1	condHC-like	-0.995859	9.52083e-12	5.69345e-08
	1	ko.K00171	09111 Xenobiotics biodegradation and metabolism	porD; pyruvate ferredoxin oxidoreductase delta subunit	icr.C35H23O12S1N2P1	condHC-like	-0.995859	9.52083e-12	5.69345e-08
	1	ko.K00171	09111 Xenobiotics biodegradation and metabolism	porD; pyruvate ferredoxin oxidoreductase delta subunit	icr.C35H27O12S1N2P1	condHC-like	-0.995859	9.52083e-12	5.69345e-08
	1	ko.K00171	09111 Xenobiotics biodegradation and metabolism	porD; pyruvate ferredoxin oxidoreductase delta subunit	icr.C35H31O8S1N2P1	lignin-like	-0.995859	9.52083e-12	5.69345e-08
	1	ko.K00171	09111 Xenobiotics biodegradation and metabolism	porD; pyruvate ferredoxin oxidoreductase delta subunit	icr.C36H35O7S1N2P1	lignin-like	-0.995859	9.52083e-12	5.69345e-08
	1	ko.K00171	09111 Xenobiotics biodegradation and metabolism	porD; pyruvate ferredoxin oxidoreductase delta subunit	icr.C37H37O9S1N2P1	lignin-like	-0.995859	9.52083e-12	5.69345e-08
	1	ko.K00171	09111 Xenobiotics biodegradation and metabolism	porD; pyruvate ferredoxin oxidoreductase delta subunit	icr.C38H40O2S1	unsatHC-like	-0.995859	9.52083e-12	5.69345e-08
	1	ko.K00226	09104 Nucleotide metabolism	pyrD; dihydroorotate dehydrogenase (fumarate)	icr.C11H23O7P1	aminosugar-like	-0.995859	9.52083e-12	5.69345e-08
	1	ko.K00226	09104 Nucleotide metabolism	pyrD; dihydroorotate dehydrogenase (fumarate)	icr.C12H21O7P1	aminosugar-like	-0.995859	9.52083e-12	5.69345e-08
	1	ko.K00226	09104 Nucleotide metabolism	pyrD; dihydroorotate dehydrogenase (fumarate)	icr.C13H21O6P1	protein-like	-0.995859	9.52083e-12	5.69345e-08
	1	ko.K00226	09104 Nucleotide metabolism	pyrD; dihydroorotate dehydrogenase (fumarate)	icr.C17H32O8S1	protein-like	-0.995859	9.52083e-12	5.69345e-08
	1	ko.K00226	09104 Nucleotide metabolism	pyrD; dihydroorotate dehydrogenase (fumarate)	icr.C18H34O7S1	protein-like	-0.995859	9.52083e-12	5.69345e-08
	1	ko.K00226	09104 Nucleotide metabolism	pyrD; dihydroorotate dehydrogenase (fumarate)	icr.C18H34O9S1	protein-like	-0.995859	9.52083e-12	5.69345e-08
	1	ko.K00226	09104 Nucleotide metabolism	pyrD; dihydroorotate dehydrogenase (fumarate)	icr.C19H36O8S1	protein-like	-0.995859	9.52083e-12	5.69345e-08
	1	ko.K00226	09104 Nucleotide metabolism	pyrD; dihydroorotate dehydrogenase (fumarate)	icr.C30H27O12S1N2P1	lignin-like	-0.995859	9.52083e-12	5.69345e-08
	1	ko.K00226	09104 Nucleotide metabolism	pyrD; dihydroorotate dehydrogenase (fumarate)	icr.C32H29O11S1N2P1	lignin-like	-0.995859	9.52083e-12	5.69345e-08
	1	ko.K00226	09104 Nucleotide metabolism	pyrD; dihydroorotate dehydrogenase (fumarate)	icr.C33H21O13S1N2P1	condHC-like	-0.995859	9.52083e-12	5.69345e-08
	1	ko.K00226	09104 Nucleotide metabolism	pyrD; dihydroorotate dehydrogenase (fumarate)	icr.C34H23O13S1N2P1	condHC-like	-0.995859	9.52083e-12	5.69345e-08
	1	ko.K00226	09104 Nucleotide metabolism	pyrD; dihydroorotate dehydrogenase (fumarate)	icr.C34H27O9S1N2P1	condHC-like	-0.995859	9.52083e-12	5.69345e-08
	1	ko.K00226	09104 Nucleotide metabolism	pyrD; dihydroorotate dehydrogenase (fumarate)	icr.C35H23O12S1N2P1	condHC-like	-0.995859	9.52083e-12	5.69345e-08
	1	ko.K00226	09104 Nucleotide metabolism	pyrD; dihydroorotate dehydrogenase (fumarate)	icr.C35H27O12S1N2P1	condHC-like	-0.995859	9.52083e-12	5.69345e-08
	1	ko.K00226	09104 Nucleotide metabolism	pyrD; dihydroorotate dehydrogenase (fumarate)	icr.C35H31O8S1N2P1	lignin-like	-0.995859	9.52083e-12	5.69345e-08
	1	ko.K00226	09104 Nucleotide metabolism	pyrD; dihydroorotate dehydrogenase (fumarate)	icr.C36H35O7S1N2P1	lignin-like	-0.995859	9.52083e-12	5.69345e-08
	1	ko.K00226	09104 Nucleotide metabolism	pyrD; dihydroorotate dehydrogenase (fumarate)	icr.C37H37O9S1N2P1	lignin-like	-0.995859	9.52083e-12	5.69345e-08
	1	ko.K00226	09104 Nucleotide metabolism	pyrD; dihydroorotate dehydrogenase (fumarate)	icr.C38H40O2S1	unsatHC-like	-0.995859	9.52083e-12	5.69345e-08
	1	ko.K01746	09108 Metabolism of cofactors and vitamins	E4.3.1.4; formiminotetrahydrofolate cyclodeaminase	icr.C11H23O7P1	aminosugar-like	-0.995859	9.52083e-12	5.69345e-08
	1	ko.K01746	09108 Metabolism of cofactors and vitamins	E4.3.1.4; formiminotetrahydrofolate cyclodeaminase	icr.C12H21O7P1	aminosugar-like	-0.995859	9.52083e-12	5.69345e-08
	1	ko.K01746	09108 Metabolism of cofactors and vitamins	E4.3.1.4; formiminotetrahydrofolate cyclodeaminase	icr.C13H21O6P1	protein-like	-0.995859	9.52083e-12	5.69345e-08
	1	ko.K01746	09108 Metabolism of cofactors and vitamins	E4.3.1.4; formiminotetrahydrofolate cyclodeaminase	icr.C17H32O8S1	protein-like	-0.995859	9.52083e-12	5.69345e-08
	1	ko.K01746	09108 Metabolism of cofactors and vitamins	E4.3.1.4; formiminotetrahydrofolate cyclodeaminase	icr.C18H34O7S1	protein-like	-0.995859	9.52083e-12	5.69345e-08
	1	ko.K01746	09108 Metabolism of cofactors and vitamins	E4.3.1.4; formiminotetrahydrofolate cyclodeaminase	icr.C18H34O9S1	protein-like	-0.995859	9.52083e-12	5.69345e-08
	1	ko.K01746	09108 Metabolism of cofactors and vitamins	E4.3.1.4; formiminotetrahydrofolate cyclodeaminase	icr.C19H36O8S1	protein-like	-0.995859	9.52083e-12	5.69345e-08
	1	ko.K01746	09108 Metabolism of cofactors and vitamins	E4.3.1.4; formiminotetrahydrofolate cyclodeaminase	icr.C30H27O12S1N2P1	lignin-like	-0.995859	9.52083e-12	5.69345e-08
	1	ko.K01746	09108 Metabolism of cofactors and vitamins	E4.3.1.4; formiminotetrahydrofolate cyclodeaminase	icr.C32H29O11S1N2P1	lignin-like	-0.995859	9.52083e-12	5.69345e-08
	1	ko.K01746	09108 Metabolism of cofactors and vitamins	E4.3.1.4; formiminotetrahydrofolate cyclodeaminase	icr.C33H21O13S1N2P1	condHC-like	-0.995859	9.52083e-12	5.69345e-08
	1	ko.K01746	09108 Metabolism of cofactors and vitamins	E4.3.1.4; formiminotetrahydrofolate cyclodeaminase	icr.C34H23O13S1N2P1	condHC-like	-0.995859	9.52083e-12	5.69345e-08
	1	ko.K01746	09108 Metabolism of cofactors and vitamins	E4.3.1.4; formiminotetrahydrofolate cyclodeaminase	icr.C34H27O9S1N2P1	condHC-like	-0.995859	9.52083e-12	5.69345e-08
	1	ko.K01746	09108 Metabolism of cofactors and vitamins	E4.3.1.4; formiminotetrahydrofolate cyclodeaminase	icr.C35H23O12S1N2P1	condHC-like	-0.995859	9.52083e-12	5.69345e-08
	1	ko.K01746	09108 Metabolism of cofactors and vitamins	E4.3.1.4; formiminotetrahydrofolate cyclodeaminase	icr.C35H27O12S1N2P1	condHC-like	-0.995859	9.52083e-12	5.69345e-08
	1	ko.K01746	09108 Metabolism of cofactors and vitamins	E4.3.1.4; formiminotetrahydrofolate cyclodeaminase	icr.C35H31O8S1N2P1	lignin-like	-0.995859	9.52083e-12	5.69345e-08
	1	ko.K01746	09108 Metabolism of cofactors and vitamins	E4.3.1.4; formiminotetrahydrofolate cyclodeaminase	icr.C36H35O7S1N2P1	lignin-like	-0.995859	9.52083e-12	5.69345e-08
	1	ko.K01746	09108 Metabolism of cofactors and vitamins	E4.3.1.4; formiminotetrahydrofolate cyclodeaminase	icr.C37H37O9S1N2P1	lignin-like	-0.995859	9.52083e-12	5.69345e-08
	1	ko.K01746	09108 Metabolism of cofactors and vitamins	E4.3.1.4; formiminotetrahydrofolate cyclodeaminase	icr.C38H40O2S1	unsatHC-like	-0.995859	9.52083e-12	5.69345e-08
	1	ko.K02671	09142 Cell motility	pilV; type IV pilus assembly protein PilV	icr.C11H23O7P1	aminosugar-like	-0.995859	9.52083e-12	5.69345e-08
	1	ko.K02671	09142 Cell motility	pilV; type IV pilus assembly protein PilV	icr.C12H21O7P1	aminosugar-like	-0.995859	9.52083e-12	5.69345e-08
	1	ko.K02671	09142 Cell motility	pilV; type IV pilus assembly protein PilV	icr.C13H21O6P1	protein-like	-0.995859	9.52083e-12	5.69345e-08
	1	ko.K02671	09142 Cell motility	pilV; type IV pilus assembly protein PilV	icr.C17H32O8S1	protein-like	-0.995859	9.52083e-12	5.69345e-08
	1	ko.K02671	09142 Cell motility	pilV; type IV pilus assembly protein PilV	icr.C18H34O7S1	protein-like	-0.995859	9.52083e-12	5.69345e-08
	1	ko.K02671	09142 Cell motility	pilV; type IV pilus assembly protein PilV	icr.C18H34O9S1	protein-like	-0.995859	9.52083e-12	5.69345e-08
	1	ko.K02671	09142 Cell motility	pilV; type IV pilus assembly protein PilV	icr.C19H36O8S1	protein-like	-0.995859	9.52083e-12	5.69345e-08
	1	ko.K02671	09142 Cell motility	pilV; type IV pilus assembly protein PilV	icr.C30H27O12S1N2P1	lignin-like	-0.995859	9.52083e-12	5.69345e-08
	1	ko.K02671	09142 Cell motility	pilV; type IV pilus assembly protein PilV	icr.C32H29O11S1N2P1	lignin-like	-0.995859	9.52083e-12	5.69345e-08
	1	ko.K02671	09142 Cell motility	pilV; type IV pilus assembly protein PilV	icr.C33H21O13S1N2P1	condHC-like	-0.995859	9.52083e-12	5.69345e-08
	1	ko.K02671	09142 Cell motility	pilV; type IV pilus assembly protein PilV	icr.C34H23O13S1N2P1	condHC-like	-0.995859	9.52083e-12	5.69345e-08
	1	ko.K02671	09142 Cell motility	pilV; type IV pilus assembly protein PilV	icr.C34H27O9S1N2P1	condHC-like	-0.995859	9.52083e-12	5.69345e-08
	1	ko.K02671	09142 Cell motility	pilV; type IV pilus assembly protein PilV	icr.C35H23O12S1N2P1	condHC-like	-0.995859	9.52083e-12	5.69345e-08
	1	ko.K02671	09142 Cell motility	pilV; type IV pilus assembly protein PilV	icr.C35H27O12S1N2P1	condHC-like	-0.995859	9.52083e-12	5.69345e-08
	1	ko.K02671	09142 Cell motility	pilV; type IV pilus assembly protein PilV	icr.C35H31O8S1N2P1	lignin-like	-0.995859	9.52083e-12	5.69345e-08
	1	ko.K02671	09142 Cell motility	pilV; type IV pilus assembly protein PilV	icr.C36H35O7S1N2P1	lignin-like	-0.995859	9.52083e-12	5.69345e-08
	1	ko.K02671	09142 Cell motility	pilV; type IV pilus assembly protein PilV	icr.C37H37O9S1N2P1	lignin-like	-0.995859	9.52083e-12	5.69345e-08
	1	ko.K02671	09142 Cell motility	pilV; type IV pilus assembly protein PilV	icr.C38H40O2S1	unsatHC-like	-0.995859	9.52083e-12	5.69345e-08
	1	ko.K03887	09102 Energy metabolism	MQCRB, qcrB, bfcB, petB; menaquinol-cytochrome c reductase cytochrome b subunit	icr.C11H23O7P1	aminosugar-like	-0.995859	9.52083e-12	5.69345e-08
	1	ko.K03887	09102 Energy metabolism	MQCRB, qcrB, bfcB, petB; menaquinol-cytochrome c reductase cytochrome b subunit	icr.C12H21O7P1	aminosugar-like	-0.995859	9.52083e-12	5.69345e-08
	1	ko.K03887	09102 Energy metabolism	MQCRB, qcrB, bfcB, petB; menaquinol-cytochrome c reductase cytochrome b subunit	icr.C13H21O6P1	protein-like	-0.995859	9.52083e-12	5.69345e-08
	1	ko.K03887	09102 Energy metabolism	MQCRB, qcrB, bfcB, petB; menaquinol-cytochrome c reductase cytochrome b subunit	icr.C17H32O8S1	protein-like	-0.995859	9.52083e-12	5.69345e-08
	1	ko.K03887	09102 Energy metabolism	MQCRB, qcrB, bfcB, petB; menaquinol-cytochrome c reductase cytochrome b subunit	icr.C18H34O7S1	protein-like	-0.995859	9.52083e-12	5.69345e-08
	1	ko.K03887	09102 Energy metabolism	MQCRB, qcrB, bfcB, petB; menaquinol-cytochrome c reductase cytochrome b subunit	icr.C18H34O9S1	protein-like	-0.995859	9.52083e-12	5.69345e-08
	1	ko.K03887	09102 Energy metabolism	MQCRB, qcrB, bfcB, petB; menaquinol-cytochrome c reductase cytochrome b subunit	icr.C19H36O8S1	protein-like	-0.995859	9.52083e-12	5.69345e-08
	1	ko.K03887	09102 Energy metabolism	MQCRB, qcrB, bfcB, petB; menaquinol-cytochrome c reductase cytochrome b subunit	icr.C30H27O12S1N2P1	lignin-like	-0.995859	9.52083e-12	5.69345e-08
	1	ko.K03887	09102 Energy metabolism	MQCRB, qcrB, bfcB, petB; menaquinol-cytochrome c reductase cytochrome b subunit	icr.C32H29O11S1N2P1	lignin-like	-0.995859	9.52083e-12	5.69345e-08
	1	ko.K03887	09102 Energy metabolism	MQCRB, qcrB, bfcB, petB; menaquinol-cytochrome c reductase cytochrome b subunit	icr.C33H21O13S1N2P1	condHC-like	-0.995859	9.52083e-12	5.69345e-08
	1	ko.K03887	09102 Energy metabolism	MQCRB, qcrB, bfcB, petB; menaquinol-cytochrome c reductase cytochrome b subunit	icr.C34H23O13S1N2P1	condHC-like	-0.995859	9.52083e-12	5.69345e-08
	1	ko.K03887	09102 Energy metabolism	MQCRB, qcrB, bfcB, petB; menaquinol-cytochrome c reductase cytochrome b subunit	icr.C34H27O9S1N2P1	condHC-like	-0.995859	9.52083e-12	5.69345e-08
	1	ko.K03887	09102 Energy metabolism	MQCRB, qcrB, bfcB, petB; menaquinol-cytochrome c reductase cytochrome b subunit	icr.C35H23O12S1N2P1	condHC-like	-0.995859	9.52083e-12	5.69345e-08
	1	ko.K03887	09102 Energy metabolism	MQCRB, qcrB, bfcB, petB; menaquinol-cytochrome c reductase cytochrome b subunit	icr.C35H27O12S1N2P1	condHC-like	-0.995859	9.52083e-12	5.69345e-08
	1	ko.K03887	09102 Energy metabolism	MQCRB, qcrB, bfcB, petB; menaquinol-cytochrome c reductase cytochrome b subunit	icr.C35H31O8S1N2P1	lignin-like	-0.995859	9.52083e-12	5.69345e-08
	1	ko.K03887	09102 Energy metabolism	MQCRB, qcrB, bfcB, petB; menaquinol-cytochrome c reductase cytochrome b subunit	icr.C36H35O7S1N2P1	lignin-like	-0.995859	9.52083e-12	5.69345e-08
	1	ko.K03887	09102 Energy metabolism	MQCRB, qcrB, bfcB, petB; menaquinol-cytochrome c reductase cytochrome b subunit	icr.C37H37O9S1N2P1	lignin-like	-0.995859	9.52083e-12	5.69345e-08
	1	ko.K03887	09102 Energy metabolism	MQCRB, qcrB, bfcB, petB; menaquinol-cytochrome c reductase cytochrome b subunit	icr.C38H40O2S1	unsatHC-like	-0.995859	9.52083e-12	5.69345e-08
	1	ko.K04562	09142 Cell motility	flhG, fleN; flagellar biosynthesis protein FlhG	icr.C11H23O7P1	aminosugar-like	-0.995859	9.52083e-12	5.69345e-08
	1	ko.K04562	09142 Cell motility	flhG, fleN; flagellar biosynthesis protein FlhG	icr.C12H21O7P1	aminosugar-like	-0.995859	9.52083e-12	5.69345e-08
	1	ko.K04562	09142 Cell motility	flhG, fleN; flagellar biosynthesis protein FlhG	icr.C13H21O6P1	protein-like	-0.995859	9.52083e-12	5.69345e-08
	1	ko.K04562	09142 Cell motility	flhG, fleN; flagellar biosynthesis protein FlhG	icr.C17H32O8S1	protein-like	-0.995859	9.52083e-12	5.69345e-08
	1	ko.K04562	09142 Cell motility	flhG, fleN; flagellar biosynthesis protein FlhG	icr.C18H34O7S1	protein-like	-0.995859	9.52083e-12	5.69345e-08
	1	ko.K04562	09142 Cell motility	flhG, fleN; flagellar biosynthesis protein FlhG	icr.C18H34O9S1	protein-like	-0.995859	9.52083e-12	5.69345e-08
	1	ko.K04562	09142 Cell motility	flhG, fleN; flagellar biosynthesis protein FlhG	icr.C19H36O8S1	protein-like	-0.995859	9.52083e-12	5.69345e-08
	1	ko.K04562	09142 Cell motility	flhG, fleN; flagellar biosynthesis protein FlhG	icr.C30H27O12S1N2P1	lignin-like	-0.995859	9.52083e-12	5.69345e-08
	1	ko.K04562	09142 Cell motility	flhG, fleN; flagellar biosynthesis protein FlhG	icr.C32H29O11S1N2P1	lignin-like	-0.995859	9.52083e-12	5.69345e-08
	1	ko.K04562	09142 Cell motility	flhG, fleN; flagellar biosynthesis protein FlhG	icr.C33H21O13S1N2P1	condHC-like	-0.995859	9.52083e-12	5.69345e-08
	1	ko.K04562	09142 Cell motility	flhG, fleN; flagellar biosynthesis protein FlhG	icr.C34H23O13S1N2P1	condHC-like	-0.995859	9.52083e-12	5.69345e-08
	1	ko.K04562	09142 Cell motility	flhG, fleN; flagellar biosynthesis protein FlhG	icr.C34H27O9S1N2P1	condHC-like	-0.995859	9.52083e-12	5.69345e-08
	1	ko.K04562	09142 Cell motility	flhG, fleN; flagellar biosynthesis protein FlhG	icr.C35H23O12S1N2P1	condHC-like	-0.995859	9.52083e-12	5.69345e-08
	1	ko.K04562	09142 Cell motility	flhG, fleN; flagellar biosynthesis protein FlhG	icr.C35H27O12S1N2P1	condHC-like	-0.995859	9.52083e-12	5.69345e-08
	1	ko.K04562	09142 Cell motility	flhG, fleN; flagellar biosynthesis protein FlhG	icr.C35H31O8S1N2P1	lignin-like	-0.995859	9.52083e-12	5.69345e-08
	1	ko.K04562	09142 Cell motility	flhG, fleN; flagellar biosynthesis protein FlhG	icr.C36H35O7S1N2P1	lignin-like	-0.995859	9.52083e-12	5.69345e-08
	1	ko.K04562	09142 Cell motility	flhG, fleN; flagellar biosynthesis protein FlhG	icr.C37H37O9S1N2P1	lignin-like	-0.995859	9.52083e-12	5.69345e-08
	1	ko.K04562	09142 Cell motility	flhG, fleN; flagellar biosynthesis protein FlhG	icr.C38H40O2S1	unsatHC-like	-0.995859	9.52083e-12	5.69345e-08
	1	ko.K06113	09191 Metabolism	abnA; arabinan endo-1,5-alpha-L-arabinosidase	icr.C11H23O7P1	aminosugar-like	-0.995859	9.52083e-12	5.69345e-08
	1	ko.K06113	09191 Metabolism	abnA; arabinan endo-1,5-alpha-L-arabinosidase	icr.C12H21O7P1	aminosugar-like	-0.995859	9.52083e-12	5.69345e-08
	1	ko.K06113	09191 Metabolism	abnA; arabinan endo-1,5-alpha-L-arabinosidase	icr.C13H21O6P1	protein-like	-0.995859	9.52083e-12	5.69345e-08
	1	ko.K06113	09191 Metabolism	abnA; arabinan endo-1,5-alpha-L-arabinosidase	icr.C17H32O8S1	protein-like	-0.995859	9.52083e-12	5.69345e-08
	1	ko.K06113	09191 Metabolism	abnA; arabinan endo-1,5-alpha-L-arabinosidase	icr.C18H34O7S1	protein-like	-0.995859	9.52083e-12	5.69345e-08
	1	ko.K06113	09191 Metabolism	abnA; arabinan endo-1,5-alpha-L-arabinosidase	icr.C18H34O9S1	protein-like	-0.995859	9.52083e-12	5.69345e-08
	1	ko.K06113	09191 Metabolism	abnA; arabinan endo-1,5-alpha-L-arabinosidase	icr.C19H36O8S1	protein-like	-0.995859	9.52083e-12	5.69345e-08
	1	ko.K06113	09191 Metabolism	abnA; arabinan endo-1,5-alpha-L-arabinosidase	icr.C30H27O12S1N2P1	lignin-like	-0.995859	9.52083e-12	5.69345e-08
	1	ko.K06113	09191 Metabolism	abnA; arabinan endo-1,5-alpha-L-arabinosidase	icr.C32H29O11S1N2P1	lignin-like	-0.995859	9.52083e-12	5.69345e-08
	1	ko.K06113	09191 Metabolism	abnA; arabinan endo-1,5-alpha-L-arabinosidase	icr.C33H21O13S1N2P1	condHC-like	-0.995859	9.52083e-12	5.69345e-08
	1	ko.K06113	09191 Metabolism	abnA; arabinan endo-1,5-alpha-L-arabinosidase	icr.C34H23O13S1N2P1	condHC-like	-0.995859	9.52083e-12	5.69345e-08
	1	ko.K06113	09191 Metabolism	abnA; arabinan endo-1,5-alpha-L-arabinosidase	icr.C34H27O9S1N2P1	condHC-like	-0.995859	9.52083e-12	5.69345e-08
	1	ko.K06113	09191 Metabolism	abnA; arabinan endo-1,5-alpha-L-arabinosidase	icr.C35H23O12S1N2P1	condHC-like	-0.995859	9.52083e-12	5.69345e-08
	1	ko.K06113	09191 Metabolism	abnA; arabinan endo-1,5-alpha-L-arabinosidase	icr.C35H27O12S1N2P1	condHC-like	-0.995859	9.52083e-12	5.69345e-08
	1	ko.K06113	09191 Metabolism	abnA; arabinan endo-1,5-alpha-L-arabinosidase	icr.C35H31O8S1N2P1	lignin-like	-0.995859	9.52083e-12	5.69345e-08
	1	ko.K06113	09191 Metabolism	abnA; arabinan endo-1,5-alpha-L-arabinosidase	icr.C36H35O7S1N2P1	lignin-like	-0.995859	9.52083e-12	5.69345e-08
	1	ko.K06113	09191 Metabolism	abnA; arabinan endo-1,5-alpha-L-arabinosidase	icr.C37H37O9S1N2P1	lignin-like	-0.995859	9.52083e-12	5.69345e-08
	1	ko.K06113	09191 Metabolism	abnA; arabinan endo-1,5-alpha-L-arabinosidase	icr.C38H40O2S1	unsatHC-like	-0.995859	9.52083e-12	5.69345e-08
	1	ko.K06945	09194 Poorly characterized	K06945; uncharacterized protein	icr.C11H23O7P1	aminosugar-like	-0.995859	9.52083e-12	5.69345e-08
	1	ko.K06945	09194 Poorly characterized	K06945; uncharacterized protein	icr.C12H21O7P1	aminosugar-like	-0.995859	9.52083e-12	5.69345e-08
	1	ko.K06945	09194 Poorly characterized	K06945; uncharacterized protein	icr.C13H21O6P1	protein-like	-0.995859	9.52083e-12	5.69345e-08
	1	ko.K06945	09194 Poorly characterized	K06945; uncharacterized protein	icr.C17H32O8S1	protein-like	-0.995859	9.52083e-12	5.69345e-08
	1	ko.K06945	09194 Poorly characterized	K06945; uncharacterized protein	icr.C18H34O7S1	protein-like	-0.995859	9.52083e-12	5.69345e-08
	1	ko.K06945	09194 Poorly characterized	K06945; uncharacterized protein	icr.C18H34O9S1	protein-like	-0.995859	9.52083e-12	5.69345e-08
	1	ko.K06945	09194 Poorly characterized	K06945; uncharacterized protein	icr.C19H36O8S1	protein-like	-0.995859	9.52083e-12	5.69345e-08
	1	ko.K06945	09194 Poorly characterized	K06945; uncharacterized protein	icr.C30H27O12S1N2P1	lignin-like	-0.995859	9.52083e-12	5.69345e-08
	1	ko.K06945	09194 Poorly characterized	K06945; uncharacterized protein	icr.C32H29O11S1N2P1	lignin-like	-0.995859	9.52083e-12	5.69345e-08
	1	ko.K06945	09194 Poorly characterized	K06945; uncharacterized protein	icr.C33H21O13S1N2P1	condHC-like	-0.995859	9.52083e-12	5.69345e-08
	1	ko.K06945	09194 Poorly characterized	K06945; uncharacterized protein	icr.C34H23O13S1N2P1	condHC-like	-0.995859	9.52083e-12	5.69345e-08
	1	ko.K06945	09194 Poorly characterized	K06945; uncharacterized protein	icr.C34H27O9S1N2P1	condHC-like	-0.995859	9.52083e-12	5.69345e-08
	1	ko.K06945	09194 Poorly characterized	K06945; uncharacterized protein	icr.C35H23O12S1N2P1	condHC-like	-0.995859	9.52083e-12	5.69345e-08
	1	ko.K06945	09194 Poorly characterized	K06945; uncharacterized protein	icr.C35H27O12S1N2P1	condHC-like	-0.995859	9.52083e-12	5.69345e-08
	1	ko.K06945	09194 Poorly characterized	K06945; uncharacterized protein	icr.C35H31O8S1N2P1	lignin-like	-0.995859	9.52083e-12	5.69345e-08
	1	ko.K06945	09194 Poorly characterized	K06945; uncharacterized protein	icr.C36H35O7S1N2P1	lignin-like	-0.995859	9.52083e-12	5.69345e-08
	1	ko.K06945	09194 Poorly characterized	K06945; uncharacterized protein	icr.C37H37O9S1N2P1	lignin-like	-0.995859	9.52083e-12	5.69345e-08
	1	ko.K06945	09194 Poorly characterized	K06945; uncharacterized protein	icr.C38H40O2S1	unsatHC-like	-0.995859	9.52083e-12	5.69345e-08
	1	ko.K07047	09191 Metabolism	nfdA; N-substituted formamide deformylase	icr.C11H23O7P1	aminosugar-like	-0.995859	9.52083e-12	5.69345e-08
	1	ko.K07047	09191 Metabolism	nfdA; N-substituted formamide deformylase	icr.C12H21O7P1	aminosugar-like	-0.995859	9.52083e-12	5.69345e-08
	1	ko.K07047	09191 Metabolism	nfdA; N-substituted formamide deformylase	icr.C13H21O6P1	protein-like	-0.995859	9.52083e-12	5.69345e-08
	1	ko.K07047	09191 Metabolism	nfdA; N-substituted formamide deformylase	icr.C17H32O8S1	protein-like	-0.995859	9.52083e-12	5.69345e-08
	1	ko.K07047	09191 Metabolism	nfdA; N-substituted formamide deformylase	icr.C18H34O7S1	protein-like	-0.995859	9.52083e-12	5.69345e-08
	1	ko.K07047	09191 Metabolism	nfdA; N-substituted formamide deformylase	icr.C18H34O9S1	protein-like	-0.995859	9.52083e-12	5.69345e-08
	1	ko.K07047	09191 Metabolism	nfdA; N-substituted formamide deformylase	icr.C19H36O8S1	protein-like	-0.995859	9.52083e-12	5.69345e-08
	1	ko.K07047	09191 Metabolism	nfdA; N-substituted formamide deformylase	icr.C30H27O12S1N2P1	lignin-like	-0.995859	9.52083e-12	5.69345e-08
	1	ko.K07047	09191 Metabolism	nfdA; N-substituted formamide deformylase	icr.C32H29O11S1N2P1	lignin-like	-0.995859	9.52083e-12	5.69345e-08
	1	ko.K07047	09191 Metabolism	nfdA; N-substituted formamide deformylase	icr.C33H21O13S1N2P1	condHC-like	-0.995859	9.52083e-12	5.69345e-08
	1	ko.K07047	09191 Metabolism	nfdA; N-substituted formamide deformylase	icr.C34H23O13S1N2P1	condHC-like	-0.995859	9.52083e-12	5.69345e-08
	1	ko.K07047	09191 Metabolism	nfdA; N-substituted formamide deformylase	icr.C34H27O9S1N2P1	condHC-like	-0.995859	9.52083e-12	5.69345e-08
	1	ko.K07047	09191 Metabolism	nfdA; N-substituted formamide deformylase	icr.C35H23O12S1N2P1	condHC-like	-0.995859	9.52083e-12	5.69345e-08
	1	ko.K07047	09191 Metabolism	nfdA; N-substituted formamide deformylase	icr.C35H27O12S1N2P1	condHC-like	-0.995859	9.52083e-12	5.69345e-08
	1	ko.K07047	09191 Metabolism	nfdA; N-substituted formamide deformylase	icr.C35H31O8S1N2P1	lignin-like	-0.995859	9.52083e-12	5.69345e-08
	1	ko.K07047	09191 Metabolism	nfdA; N-substituted formamide deformylase	icr.C36H35O7S1N2P1	lignin-like	-0.995859	9.52083e-12	5.69345e-08
	1	ko.K07047	09191 Metabolism	nfdA; N-substituted formamide deformylase	icr.C37H37O9S1N2P1	lignin-like	-0.995859	9.52083e-12	5.69345e-08
	1	ko.K07047	09191 Metabolism	nfdA; N-substituted formamide deformylase	icr.C38H40O2S1	unsatHC-like	-0.995859	9.52083e-12	5.69345e-08
	1	ko.K07074	09194 Poorly characterized	K07074; uncharacterized protein	icr.C11H23O7P1	aminosugar-like	-0.995859	9.52083e-12	5.69345e-08
	1	ko.K07074	09194 Poorly characterized	K07074; uncharacterized protein	icr.C12H21O7P1	aminosugar-like	-0.995859	9.52083e-12	5.69345e-08
	1	ko.K07074	09194 Poorly characterized	K07074; uncharacterized protein	icr.C13H21O6P1	protein-like	-0.995859	9.52083e-12	5.69345e-08
	1	ko.K07074	09194 Poorly characterized	K07074; uncharacterized protein	icr.C17H32O8S1	protein-like	-0.995859	9.52083e-12	5.69345e-08
	1	ko.K07074	09194 Poorly characterized	K07074; uncharacterized protein	icr.C18H34O7S1	protein-like	-0.995859	9.52083e-12	5.69345e-08
	1	ko.K07074	09194 Poorly characterized	K07074; uncharacterized protein	icr.C18H34O9S1	protein-like	-0.995859	9.52083e-12	5.69345e-08
	1	ko.K07074	09194 Poorly characterized	K07074; uncharacterized protein	icr.C19H36O8S1	protein-like	-0.995859	9.52083e-12	5.69345e-08
	1	ko.K07074	09194 Poorly characterized	K07074; uncharacterized protein	icr.C30H27O12S1N2P1	lignin-like	-0.995859	9.52083e-12	5.69345e-08
	1	ko.K07074	09194 Poorly characterized	K07074; uncharacterized protein	icr.C32H29O11S1N2P1	lignin-like	-0.995859	9.52083e-12	5.69345e-08
	1	ko.K07074	09194 Poorly characterized	K07074; uncharacterized protein	icr.C33H21O13S1N2P1	condHC-like	-0.995859	9.52083e-12	5.69345e-08
	1	ko.K07074	09194 Poorly characterized	K07074; uncharacterized protein	icr.C34H23O13S1N2P1	condHC-like	-0.995859	9.52083e-12	5.69345e-08
	1	ko.K07074	09194 Poorly characterized	K07074; uncharacterized protein	icr.C34H27O9S1N2P1	condHC-like	-0.995859	9.52083e-12	5.69345e-08
	1	ko.K07074	09194 Poorly characterized	K07074; uncharacterized protein	icr.C35H23O12S1N2P1	condHC-like	-0.995859	9.52083e-12	5.69345e-08
	1	ko.K07074	09194 Poorly characterized	K07074; uncharacterized protein	icr.C35H27O12S1N2P1	condHC-like	-0.995859	9.52083e-12	5.69345e-08
	1	ko.K07074	09194 Poorly characterized	K07074; uncharacterized protein	icr.C35H31O8S1N2P1	lignin-like	-0.995859	9.52083e-12	5.69345e-08
	1	ko.K07074	09194 Poorly characterized	K07074; uncharacterized protein	icr.C36H35O7S1N2P1	lignin-like	-0.995859	9.52083e-12	5.69345e-08
	1	ko.K07074	09194 Poorly characterized	K07074; uncharacterized protein	icr.C37H37O9S1N2P1	lignin-like	-0.995859	9.52083e-12	5.69345e-08
	1	ko.K07074	09194 Poorly characterized	K07074; uncharacterized protein	icr.C38H40O2S1	unsatHC-like	-0.995859	9.52083e-12	5.69345e-08
	1	ko.K07168	09193 Cellular processes and signaling	K07168; CBS domain-containing membrane protein	icr.C11H23O7P1	aminosugar-like	-0.995859	9.52083e-12	5.69345e-08
	1	ko.K07168	09193 Cellular processes and signaling	K07168; CBS domain-containing membrane protein	icr.C12H21O7P1	aminosugar-like	-0.995859	9.52083e-12	5.69345e-08
	1	ko.K07168	09193 Cellular processes and signaling	K07168; CBS domain-containing membrane protein	icr.C13H21O6P1	protein-like	-0.995859	9.52083e-12	5.69345e-08
	1	ko.K07168	09193 Cellular processes and signaling	K07168; CBS domain-containing membrane protein	icr.C17H32O8S1	protein-like	-0.995859	9.52083e-12	5.69345e-08
	1	ko.K07168	09193 Cellular processes and signaling	K07168; CBS domain-containing membrane protein	icr.C18H34O7S1	protein-like	-0.995859	9.52083e-12	5.69345e-08
	1	ko.K07168	09193 Cellular processes and signaling	K07168; CBS domain-containing membrane protein	icr.C18H34O9S1	protein-like	-0.995859	9.52083e-12	5.69345e-08
	1	ko.K07168	09193 Cellular processes and signaling	K07168; CBS domain-containing membrane protein	icr.C19H36O8S1	protein-like	-0.995859	9.52083e-12	5.69345e-08
	1	ko.K07168	09193 Cellular processes and signaling	K07168; CBS domain-containing membrane protein	icr.C30H27O12S1N2P1	lignin-like	-0.995859	9.52083e-12	5.69345e-08
	1	ko.K07168	09193 Cellular processes and signaling	K07168; CBS domain-containing membrane protein	icr.C32H29O11S1N2P1	lignin-like	-0.995859	9.52083e-12	5.69345e-08
	1	ko.K07168	09193 Cellular processes and signaling	K07168; CBS domain-containing membrane protein	icr.C33H21O13S1N2P1	condHC-like	-0.995859	9.52083e-12	5.69345e-08
	1	ko.K07168	09193 Cellular processes and signaling	K07168; CBS domain-containing membrane protein	icr.C34H23O13S1N2P1	condHC-like	-0.995859	9.52083e-12	5.69345e-08
	1	ko.K07168	09193 Cellular processes and signaling	K07168; CBS domain-containing membrane protein	icr.C34H27O9S1N2P1	condHC-like	-0.995859	9.52083e-12	5.69345e-08
	1	ko.K07168	09193 Cellular processes and signaling	K07168; CBS domain-containing membrane protein	icr.C35H23O12S1N2P1	condHC-like	-0.995859	9.52083e-12	5.69345e-08
	1	ko.K07168	09193 Cellular processes and signaling	K07168; CBS domain-containing membrane protein	icr.C35H27O12S1N2P1	condHC-like	-0.995859	9.52083e-12	5.69345e-08
	1	ko.K07168	09193 Cellular processes and signaling	K07168; CBS domain-containing membrane protein	icr.C35H31O8S1N2P1	lignin-like	-0.995859	9.52083e-12	5.69345e-08
	1	ko.K07168	09193 Cellular processes and signaling	K07168; CBS domain-containing membrane protein	icr.C36H35O7S1N2P1	lignin-like	-0.995859	9.52083e-12	5.69345e-08
	1	ko.K07168	09193 Cellular processes and signaling	K07168; CBS domain-containing membrane protein	icr.C37H37O9S1N2P1	lignin-like	-0.995859	9.52083e-12	5.69345e-08
	1	ko.K07168	09193 Cellular processes and signaling	K07168; CBS domain-containing membrane protein	icr.C38H40O2S1	unsatHC-like	-0.995859	9.52083e-12	5.69345e-08
	1	ko.K07216	09193 Cellular processes and signaling	K07216; hemerythrin	icr.C11H23O7P1	aminosugar-like	-1	0	0
	1	ko.K07216	09193 Cellular processes and signaling	K07216; hemerythrin	icr.C12H21O7P1	aminosugar-like	-1	0	0
	1	ko.K07216	09193 Cellular processes and signaling	K07216; hemerythrin	icr.C13H21O6P1	protein-like	-1	0	0
	1	ko.K07216	09193 Cellular processes and signaling	K07216; hemerythrin	icr.C17H32O8S1	protein-like	-1	0	0
	1	ko.K07216	09193 Cellular processes and signaling	K07216; hemerythrin	icr.C18H34O7S1	protein-like	-1	0	0
	1	ko.K07216	09193 Cellular processes and signaling	K07216; hemerythrin	icr.C18H34O9S1	protein-like	-1	0	0
	1	ko.K07216	09193 Cellular processes and signaling	K07216; hemerythrin	icr.C19H36O8S1	protein-like	-1	0	0
	1	ko.K07216	09193 Cellular processes and signaling	K07216; hemerythrin	icr.C30H27O12S1N2P1	lignin-like	-1	0	0
	1	ko.K07216	09193 Cellular processes and signaling	K07216; hemerythrin	icr.C32H29O11S1N2P1	lignin-like	-1	0	0
	1	ko.K07216	09193 Cellular processes and signaling	K07216; hemerythrin	icr.C33H21O13S1N2P1	condHC-like	-1	0	0
	1	ko.K07216	09193 Cellular processes and signaling	K07216; hemerythrin	icr.C34H23O13S1N2P1	condHC-like	-1	0	0
	1	ko.K07216	09193 Cellular processes and signaling	K07216; hemerythrin	icr.C34H27O9S1N2P1	condHC-like	-1	0	0
	1	ko.K07216	09193 Cellular processes and signaling	K07216; hemerythrin	icr.C35H23O12S1N2P1	condHC-like	-1	0	0
	1	ko.K07216	09193 Cellular processes and signaling	K07216; hemerythrin	icr.C35H27O12S1N2P1	condHC-like	-1	0	0
	1	ko.K07216	09193 Cellular processes and signaling	K07216; hemerythrin	icr.C35H31O8S1N2P1	lignin-like	-1	0	0
	1	ko.K07216	09193 Cellular processes and signaling	K07216; hemerythrin	icr.C36H35O7S1N2P1	lignin-like	-1	0	0
	1	ko.K07216	09193 Cellular processes and signaling	K07216; hemerythrin	icr.C37H37O9S1N2P1	lignin-like	-1	0	0
	1	ko.K07216	09193 Cellular processes and signaling	K07216; hemerythrin	icr.C38H40O2S1	unsatHC-like	-1	0	0
	1	ko.K08906	09102 Energy metabolism	petJ; cytochrome c6	icr.C11H23O7P1	aminosugar-like	-0.995859	9.52083e-12	5.69345e-08
	1	ko.K08906	09102 Energy metabolism	petJ; cytochrome c6	icr.C12H21O7P1	aminosugar-like	-0.995859	9.52083e-12	5.69345e-08
	1	ko.K08906	09102 Energy metabolism	petJ; cytochrome c6	icr.C13H21O6P1	protein-like	-0.995859	9.52083e-12	5.69345e-08
	1	ko.K08906	09102 Energy metabolism	petJ; cytochrome c6	icr.C17H32O8S1	protein-like	-0.995859	9.52083e-12	5.69345e-08
	1	ko.K08906	09102 Energy metabolism	petJ; cytochrome c6	icr.C18H34O7S1	protein-like	-0.995859	9.52083e-12	5.69345e-08
	1	ko.K08906	09102 Energy metabolism	petJ; cytochrome c6	icr.C18H34O9S1	protein-like	-0.995859	9.52083e-12	5.69345e-08
	1	ko.K08906	09102 Energy metabolism	petJ; cytochrome c6	icr.C19H36O8S1	protein-like	-0.995859	9.52083e-12	5.69345e-08
	1	ko.K08906	09102 Energy metabolism	petJ; cytochrome c6	icr.C30H27O12S1N2P1	lignin-like	-0.995859	9.52083e-12	5.69345e-08
	1	ko.K08906	09102 Energy metabolism	petJ; cytochrome c6	icr.C32H29O11S1N2P1	lignin-like	-0.995859	9.52083e-12	5.69345e-08
	1	ko.K08906	09102 Energy metabolism	petJ; cytochrome c6	icr.C33H21O13S1N2P1	condHC-like	-0.995859	9.52083e-12	5.69345e-08
	1	ko.K08906	09102 Energy metabolism	petJ; cytochrome c6	icr.C34H23O13S1N2P1	condHC-like	-0.995859	9.52083e-12	5.69345e-08
	1	ko.K08906	09102 Energy metabolism	petJ; cytochrome c6	icr.C34H27O9S1N2P1	condHC-like	-0.995859	9.52083e-12	5.69345e-08
	1	ko.K08906	09102 Energy metabolism	petJ; cytochrome c6	icr.C35H23O12S1N2P1	condHC-like	-0.995859	9.52083e-12	5.69345e-08
	1	ko.K08906	09102 Energy metabolism	petJ; cytochrome c6	icr.C35H27O12S1N2P1	condHC-like	-0.995859	9.52083e-12	5.69345e-08
	1	ko.K08906	09102 Energy metabolism	petJ; cytochrome c6	icr.C35H31O8S1N2P1	lignin-like	-0.995859	9.52083e-12	5.69345e-08
	1	ko.K08906	09102 Energy metabolism	petJ; cytochrome c6	icr.C36H35O7S1N2P1	lignin-like	-0.995859	9.52083e-12	5.69345e-08
	1	ko.K08906	09102 Energy metabolism	petJ; cytochrome c6	icr.C37H37O9S1N2P1	lignin-like	-0.995859	9.52083e-12	5.69345e-08
	1	ko.K08906	09102 Energy metabolism	petJ; cytochrome c6	icr.C38H40O2S1	unsatHC-like	-0.995859	9.52083e-12	5.69345e-08
	1	ko.K09709	09102 Energy metabolism	meh; 3-methylfumaryl-CoA hydratase	icr.C11H23O7P1	aminosugar-like	-0.995859	9.52083e-12	5.69345e-08
	1	ko.K09709	09102 Energy metabolism	meh; 3-methylfumaryl-CoA hydratase	icr.C12H21O7P1	aminosugar-like	-0.995859	9.52083e-12	5.69345e-08
	1	ko.K09709	09102 Energy metabolism	meh; 3-methylfumaryl-CoA hydratase	icr.C13H21O6P1	protein-like	-0.995859	9.52083e-12	5.69345e-08
	1	ko.K09709	09102 Energy metabolism	meh; 3-methylfumaryl-CoA hydratase	icr.C17H32O8S1	protein-like	-0.995859	9.52083e-12	5.69345e-08
	1	ko.K09709	09102 Energy metabolism	meh; 3-methylfumaryl-CoA hydratase	icr.C18H34O7S1	protein-like	-0.995859	9.52083e-12	5.69345e-08
	1	ko.K09709	09102 Energy metabolism	meh; 3-methylfumaryl-CoA hydratase	icr.C18H34O9S1	protein-like	-0.995859	9.52083e-12	5.69345e-08
	1	ko.K09709	09102 Energy metabolism	meh; 3-methylfumaryl-CoA hydratase	icr.C19H36O8S1	protein-like	-0.995859	9.52083e-12	5.69345e-08
	1	ko.K09709	09102 Energy metabolism	meh; 3-methylfumaryl-CoA hydratase	icr.C30H27O12S1N2P1	lignin-like	-0.995859	9.52083e-12	5.69345e-08
	1	ko.K09709	09102 Energy metabolism	meh; 3-methylfumaryl-CoA hydratase	icr.C32H29O11S1N2P1	lignin-like	-0.995859	9.52083e-12	5.69345e-08
	1	ko.K09709	09102 Energy metabolism	meh; 3-methylfumaryl-CoA hydratase	icr.C33H21O13S1N2P1	condHC-like	-0.995859	9.52083e-12	5.69345e-08
	1	ko.K09709	09102 Energy metabolism	meh; 3-methylfumaryl-CoA hydratase	icr.C34H23O13S1N2P1	condHC-like	-0.995859	9.52083e-12	5.69345e-08
	1	ko.K09709	09102 Energy metabolism	meh; 3-methylfumaryl-CoA hydratase	icr.C34H27O9S1N2P1	condHC-like	-0.995859	9.52083e-12	5.69345e-08
	1	ko.K09709	09102 Energy metabolism	meh; 3-methylfumaryl-CoA hydratase	icr.C35H23O12S1N2P1	condHC-like	-0.995859	9.52083e-12	5.69345e-08
	1	ko.K09709	09102 Energy metabolism	meh; 3-methylfumaryl-CoA hydratase	icr.C35H27O12S1N2P1	condHC-like	-0.995859	9.52083e-12	5.69345e-08
	1	ko.K09709	09102 Energy metabolism	meh; 3-methylfumaryl-CoA hydratase	icr.C35H31O8S1N2P1	lignin-like	-0.995859	9.52083e-12	5.69345e-08
	1	ko.K09709	09102 Energy metabolism	meh; 3-methylfumaryl-CoA hydratase	icr.C36H35O7S1N2P1	lignin-like	-0.995859	9.52083e-12	5.69345e-08
	1	ko.K09709	09102 Energy metabolism	meh; 3-methylfumaryl-CoA hydratase	icr.C37H37O9S1N2P1	lignin-like	-0.995859	9.52083e-12	5.69345e-08
	1	ko.K09709	09102 Energy metabolism	meh; 3-methylfumaryl-CoA hydratase	icr.C38H40O2S1	unsatHC-like	-0.995859	9.52083e-12	5.69345e-08
	1	ko.K11261	09102 Energy metabolism	fwdE, fmdE; formylmethanofuran dehydrogenase subunit E	icr.C11H23O7P1	aminosugar-like	-0.995859	9.52083e-12	5.69345e-08
	1	ko.K11261	09102 Energy metabolism	fwdE, fmdE; formylmethanofuran dehydrogenase subunit E	icr.C12H21O7P1	aminosugar-like	-0.995859	9.52083e-12	5.69345e-08
	1	ko.K11261	09102 Energy metabolism	fwdE, fmdE; formylmethanofuran dehydrogenase subunit E	icr.C13H21O6P1	protein-like	-0.995859	9.52083e-12	5.69345e-08
	1	ko.K11261	09102 Energy metabolism	fwdE, fmdE; formylmethanofuran dehydrogenase subunit E	icr.C17H32O8S1	protein-like	-0.995859	9.52083e-12	5.69345e-08
	1	ko.K11261	09102 Energy metabolism	fwdE, fmdE; formylmethanofuran dehydrogenase subunit E	icr.C18H34O7S1	protein-like	-0.995859	9.52083e-12	5.69345e-08
	1	ko.K11261	09102 Energy metabolism	fwdE, fmdE; formylmethanofuran dehydrogenase subunit E	icr.C18H34O9S1	protein-like	-0.995859	9.52083e-12	5.69345e-08
	1	ko.K11261	09102 Energy metabolism	fwdE, fmdE; formylmethanofuran dehydrogenase subunit E	icr.C19H36O8S1	protein-like	-0.995859	9.52083e-12	5.69345e-08
	1	ko.K11261	09102 Energy metabolism	fwdE, fmdE; formylmethanofuran dehydrogenase subunit E	icr.C30H27O12S1N2P1	lignin-like	-0.995859	9.52083e-12	5.69345e-08
	1	ko.K11261	09102 Energy metabolism	fwdE, fmdE; formylmethanofuran dehydrogenase subunit E	icr.C32H29O11S1N2P1	lignin-like	-0.995859	9.52083e-12	5.69345e-08
	1	ko.K11261	09102 Energy metabolism	fwdE, fmdE; formylmethanofuran dehydrogenase subunit E	icr.C33H21O13S1N2P1	condHC-like	-0.995859	9.52083e-12	5.69345e-08
	1	ko.K11261	09102 Energy metabolism	fwdE, fmdE; formylmethanofuran dehydrogenase subunit E	icr.C34H23O13S1N2P1	condHC-like	-0.995859	9.52083e-12	5.69345e-08
	1	ko.K11261	09102 Energy metabolism	fwdE, fmdE; formylmethanofuran dehydrogenase subunit E	icr.C34H27O9S1N2P1	condHC-like	-0.995859	9.52083e-12	5.69345e-08
	1	ko.K11261	09102 Energy metabolism	fwdE, fmdE; formylmethanofuran dehydrogenase subunit E	icr.C35H23O12S1N2P1	condHC-like	-0.995859	9.52083e-12	5.69345e-08
	1	ko.K11261	09102 Energy metabolism	fwdE, fmdE; formylmethanofuran dehydrogenase subunit E	icr.C35H27O12S1N2P1	condHC-like	-0.995859	9.52083e-12	5.69345e-08
	1	ko.K11261	09102 Energy metabolism	fwdE, fmdE; formylmethanofuran dehydrogenase subunit E	icr.C35H31O8S1N2P1	lignin-like	-0.995859	9.52083e-12	5.69345e-08
	1	ko.K11261	09102 Energy metabolism	fwdE, fmdE; formylmethanofuran dehydrogenase subunit E	icr.C36H35O7S1N2P1	lignin-like	-0.995859	9.52083e-12	5.69345e-08
	1	ko.K11261	09102 Energy metabolism	fwdE, fmdE; formylmethanofuran dehydrogenase subunit E	icr.C37H37O9S1N2P1	lignin-like	-0.995859	9.52083e-12	5.69345e-08
	1	ko.K11261	09102 Energy metabolism	fwdE, fmdE; formylmethanofuran dehydrogenase subunit E	icr.C38H40O2S1	unsatHC-like	-0.995859	9.52083e-12	5.69345e-08
	1	ko.K11358	09110 Biosynthesis of other secondary metabolites	yhdR; aspartate aminotransferase	icr.C11H23O7P1	aminosugar-like	-0.995859	9.52083e-12	5.69345e-08
	1	ko.K11358	09110 Biosynthesis of other secondary metabolites	yhdR; aspartate aminotransferase	icr.C12H21O7P1	aminosugar-like	-0.995859	9.52083e-12	5.69345e-08
	1	ko.K11358	09110 Biosynthesis of other secondary metabolites	yhdR; aspartate aminotransferase	icr.C13H21O6P1	protein-like	-0.995859	9.52083e-12	5.69345e-08
	1	ko.K11358	09110 Biosynthesis of other secondary metabolites	yhdR; aspartate aminotransferase	icr.C17H32O8S1	protein-like	-0.995859	9.52083e-12	5.69345e-08
	1	ko.K11358	09110 Biosynthesis of other secondary metabolites	yhdR; aspartate aminotransferase	icr.C18H34O7S1	protein-like	-0.995859	9.52083e-12	5.69345e-08
	1	ko.K11358	09110 Biosynthesis of other secondary metabolites	yhdR; aspartate aminotransferase	icr.C18H34O9S1	protein-like	-0.995859	9.52083e-12	5.69345e-08
	1	ko.K11358	09110 Biosynthesis of other secondary metabolites	yhdR; aspartate aminotransferase	icr.C19H36O8S1	protein-like	-0.995859	9.52083e-12	5.69345e-08
	1	ko.K11358	09110 Biosynthesis of other secondary metabolites	yhdR; aspartate aminotransferase	icr.C30H27O12S1N2P1	lignin-like	-0.995859	9.52083e-12	5.69345e-08
	1	ko.K11358	09110 Biosynthesis of other secondary metabolites	yhdR; aspartate aminotransferase	icr.C32H29O11S1N2P1	lignin-like	-0.995859	9.52083e-12	5.69345e-08
	1	ko.K11358	09110 Biosynthesis of other secondary metabolites	yhdR; aspartate aminotransferase	icr.C33H21O13S1N2P1	condHC-like	-0.995859	9.52083e-12	5.69345e-08
	1	ko.K11358	09110 Biosynthesis of other secondary metabolites	yhdR; aspartate aminotransferase	icr.C34H23O13S1N2P1	condHC-like	-0.995859	9.52083e-12	5.69345e-08
	1	ko.K11358	09110 Biosynthesis of other secondary metabolites	yhdR; aspartate aminotransferase	icr.C34H27O9S1N2P1	condHC-like	-0.995859	9.52083e-12	5.69345e-08
	1	ko.K11358	09110 Biosynthesis of other secondary metabolites	yhdR; aspartate aminotransferase	icr.C35H23O12S1N2P1	condHC-like	-0.995859	9.52083e-12	5.69345e-08
	1	ko.K11358	09110 Biosynthesis of other secondary metabolites	yhdR; aspartate aminotransferase	icr.C35H27O12S1N2P1	condHC-like	-0.995859	9.52083e-12	5.69345e-08
	1	ko.K11358	09110 Biosynthesis of other secondary metabolites	yhdR; aspartate aminotransferase	icr.C35H31O8S1N2P1	lignin-like	-0.995859	9.52083e-12	5.69345e-08
	1	ko.K11358	09110 Biosynthesis of other secondary metabolites	yhdR; aspartate aminotransferase	icr.C36H35O7S1N2P1	lignin-like	-0.995859	9.52083e-12	5.69345e-08
	1	ko.K11358	09110 Biosynthesis of other secondary metabolites	yhdR; aspartate aminotransferase	icr.C37H37O9S1N2P1	lignin-like	-0.995859	9.52083e-12	5.69345e-08
	1	ko.K11358	09110 Biosynthesis of other secondary metabolites	yhdR; aspartate aminotransferase	icr.C38H40O2S1	unsatHC-like	-0.995859	9.52083e-12	5.69345e-08
	1	ko.K13503	09105 Amino acid metabolism	trpEG; anthranilate synthase	icr.C11H23O7P1	aminosugar-like	-0.995859	9.52083e-12	5.69345e-08
	1	ko.K13503	09105 Amino acid metabolism	trpEG; anthranilate synthase	icr.C12H21O7P1	aminosugar-like	-0.995859	9.52083e-12	5.69345e-08
	1	ko.K13503	09105 Amino acid metabolism	trpEG; anthranilate synthase	icr.C13H21O6P1	protein-like	-0.995859	9.52083e-12	5.69345e-08
	1	ko.K13503	09105 Amino acid metabolism	trpEG; anthranilate synthase	icr.C17H32O8S1	protein-like	-0.995859	9.52083e-12	5.69345e-08
	1	ko.K13503	09105 Amino acid metabolism	trpEG; anthranilate synthase	icr.C18H34O7S1	protein-like	-0.995859	9.52083e-12	5.69345e-08
	1	ko.K13503	09105 Amino acid metabolism	trpEG; anthranilate synthase	icr.C18H34O9S1	protein-like	-0.995859	9.52083e-12	5.69345e-08
	1	ko.K13503	09105 Amino acid metabolism	trpEG; anthranilate synthase	icr.C19H36O8S1	protein-like	-0.995859	9.52083e-12	5.69345e-08
	1	ko.K13503	09105 Amino acid metabolism	trpEG; anthranilate synthase	icr.C30H27O12S1N2P1	lignin-like	-0.995859	9.52083e-12	5.69345e-08
	1	ko.K13503	09105 Amino acid metabolism	trpEG; anthranilate synthase	icr.C32H29O11S1N2P1	lignin-like	-0.995859	9.52083e-12	5.69345e-08
	1	ko.K13503	09105 Amino acid metabolism	trpEG; anthranilate synthase	icr.C33H21O13S1N2P1	condHC-like	-0.995859	9.52083e-12	5.69345e-08
	1	ko.K13503	09105 Amino acid metabolism	trpEG; anthranilate synthase	icr.C34H23O13S1N2P1	condHC-like	-0.995859	9.52083e-12	5.69345e-08
	1	ko.K13503	09105 Amino acid metabolism	trpEG; anthranilate synthase	icr.C34H27O9S1N2P1	condHC-like	-0.995859	9.52083e-12	5.69345e-08
	1	ko.K13503	09105 Amino acid metabolism	trpEG; anthranilate synthase	icr.C35H23O12S1N2P1	condHC-like	-0.995859	9.52083e-12	5.69345e-08
	1	ko.K13503	09105 Amino acid metabolism	trpEG; anthranilate synthase	icr.C35H27O12S1N2P1	condHC-like	-0.995859	9.52083e-12	5.69345e-08
	1	ko.K13503	09105 Amino acid metabolism	trpEG; anthranilate synthase	icr.C35H31O8S1N2P1	lignin-like	-0.995859	9.52083e-12	5.69345e-08
	1	ko.K13503	09105 Amino acid metabolism	trpEG; anthranilate synthase	icr.C36H35O7S1N2P1	lignin-like	-0.995859	9.52083e-12	5.69345e-08
	1	ko.K13503	09105 Amino acid metabolism	trpEG; anthranilate synthase	icr.C37H37O9S1N2P1	lignin-like	-0.995859	9.52083e-12	5.69345e-08
	1	ko.K13503	09105 Amino acid metabolism	trpEG; anthranilate synthase	icr.C38H40O2S1	unsatHC-like	-0.995859	9.52083e-12	5.69345e-08
	1	ko.K15357	09108 Metabolism of cofactors and vitamins	nicD; N-formylmaleamate deformylase	icr.C11H23O7P1	aminosugar-like	-0.995859	9.52083e-12	5.69345e-08
	1	ko.K15357	09108 Metabolism of cofactors and vitamins	nicD; N-formylmaleamate deformylase	icr.C12H21O7P1	aminosugar-like	-0.995859	9.52083e-12	5.69345e-08
	1	ko.K15357	09108 Metabolism of cofactors and vitamins	nicD; N-formylmaleamate deformylase	icr.C13H21O6P1	protein-like	-0.995859	9.52083e-12	5.69345e-08
	1	ko.K15357	09108 Metabolism of cofactors and vitamins	nicD; N-formylmaleamate deformylase	icr.C17H32O8S1	protein-like	-0.995859	9.52083e-12	5.69345e-08
	1	ko.K15357	09108 Metabolism of cofactors and vitamins	nicD; N-formylmaleamate deformylase	icr.C18H34O7S1	protein-like	-0.995859	9.52083e-12	5.69345e-08
	1	ko.K15357	09108 Metabolism of cofactors and vitamins	nicD; N-formylmaleamate deformylase	icr.C18H34O9S1	protein-like	-0.995859	9.52083e-12	5.69345e-08
	1	ko.K15357	09108 Metabolism of cofactors and vitamins	nicD; N-formylmaleamate deformylase	icr.C19H36O8S1	protein-like	-0.995859	9.52083e-12	5.69345e-08
	1	ko.K15357	09108 Metabolism of cofactors and vitamins	nicD; N-formylmaleamate deformylase	icr.C30H27O12S1N2P1	lignin-like	-0.995859	9.52083e-12	5.69345e-08
	1	ko.K15357	09108 Metabolism of cofactors and vitamins	nicD; N-formylmaleamate deformylase	icr.C32H29O11S1N2P1	lignin-like	-0.995859	9.52083e-12	5.69345e-08
	1	ko.K15357	09108 Metabolism of cofactors and vitamins	nicD; N-formylmaleamate deformylase	icr.C33H21O13S1N2P1	condHC-like	-0.995859	9.52083e-12	5.69345e-08
	1	ko.K15357	09108 Metabolism of cofactors and vitamins	nicD; N-formylmaleamate deformylase	icr.C34H23O13S1N2P1	condHC-like	-0.995859	9.52083e-12	5.69345e-08
	1	ko.K15357	09108 Metabolism of cofactors and vitamins	nicD; N-formylmaleamate deformylase	icr.C34H27O9S1N2P1	condHC-like	-0.995859	9.52083e-12	5.69345e-08
	1	ko.K15357	09108 Metabolism of cofactors and vitamins	nicD; N-formylmaleamate deformylase	icr.C35H23O12S1N2P1	condHC-like	-0.995859	9.52083e-12	5.69345e-08
	1	ko.K15357	09108 Metabolism of cofactors and vitamins	nicD; N-formylmaleamate deformylase	icr.C35H27O12S1N2P1	condHC-like	-0.995859	9.52083e-12	5.69345e-08
	1	ko.K15357	09108 Metabolism of cofactors and vitamins	nicD; N-formylmaleamate deformylase	icr.C35H31O8S1N2P1	lignin-like	-0.995859	9.52083e-12	5.69345e-08
	1	ko.K15357	09108 Metabolism of cofactors and vitamins	nicD; N-formylmaleamate deformylase	icr.C36H35O7S1N2P1	lignin-like	-0.995859	9.52083e-12	5.69345e-08
	1	ko.K15357	09108 Metabolism of cofactors and vitamins	nicD; N-formylmaleamate deformylase	icr.C37H37O9S1N2P1	lignin-like	-0.995859	9.52083e-12	5.69345e-08
	1	ko.K15357	09108 Metabolism of cofactors and vitamins	nicD; N-formylmaleamate deformylase	icr.C38H40O2S1	unsatHC-like	-0.995859	9.52083e-12	5.69345e-08
	1	ko.K17754	09111 Xenobiotics biodegradation and metabolism	cpnA; cyclopentanol dehydrogenase	icr.C11H23O7P1	aminosugar-like	-0.995859	9.52083e-12	5.69345e-08
	1	ko.K17754	09111 Xenobiotics biodegradation and metabolism	cpnA; cyclopentanol dehydrogenase	icr.C12H21O7P1	aminosugar-like	-0.995859	9.52083e-12	5.69345e-08
	1	ko.K17754	09111 Xenobiotics biodegradation and metabolism	cpnA; cyclopentanol dehydrogenase	icr.C13H21O6P1	protein-like	-0.995859	9.52083e-12	5.69345e-08
	1	ko.K17754	09111 Xenobiotics biodegradation and metabolism	cpnA; cyclopentanol dehydrogenase	icr.C17H32O8S1	protein-like	-0.995859	9.52083e-12	5.69345e-08
	1	ko.K17754	09111 Xenobiotics biodegradation and metabolism	cpnA; cyclopentanol dehydrogenase	icr.C18H34O7S1	protein-like	-0.995859	9.52083e-12	5.69345e-08
	1	ko.K17754	09111 Xenobiotics biodegradation and metabolism	cpnA; cyclopentanol dehydrogenase	icr.C18H34O9S1	protein-like	-0.995859	9.52083e-12	5.69345e-08
	1	ko.K17754	09111 Xenobiotics biodegradation and metabolism	cpnA; cyclopentanol dehydrogenase	icr.C19H36O8S1	protein-like	-0.995859	9.52083e-12	5.69345e-08
	1	ko.K17754	09111 Xenobiotics biodegradation and metabolism	cpnA; cyclopentanol dehydrogenase	icr.C30H27O12S1N2P1	lignin-like	-0.995859	9.52083e-12	5.69345e-08
	1	ko.K17754	09111 Xenobiotics biodegradation and metabolism	cpnA; cyclopentanol dehydrogenase	icr.C32H29O11S1N2P1	lignin-like	-0.995859	9.52083e-12	5.69345e-08
	1	ko.K17754	09111 Xenobiotics biodegradation and metabolism	cpnA; cyclopentanol dehydrogenase	icr.C33H21O13S1N2P1	condHC-like	-0.995859	9.52083e-12	5.69345e-08
	1	ko.K17754	09111 Xenobiotics biodegradation and metabolism	cpnA; cyclopentanol dehydrogenase	icr.C34H23O13S1N2P1	condHC-like	-0.995859	9.52083e-12	5.69345e-08
	1	ko.K17754	09111 Xenobiotics biodegradation and metabolism	cpnA; cyclopentanol dehydrogenase	icr.C34H27O9S1N2P1	condHC-like	-0.995859	9.52083e-12	5.69345e-08
	1	ko.K17754	09111 Xenobiotics biodegradation and metabolism	cpnA; cyclopentanol dehydrogenase	icr.C35H23O12S1N2P1	condHC-like	-0.995859	9.52083e-12	5.69345e-08
	1	ko.K17754	09111 Xenobiotics biodegradation and metabolism	cpnA; cyclopentanol dehydrogenase	icr.C35H27O12S1N2P1	condHC-like	-0.995859	9.52083e-12	5.69345e-08
	1	ko.K17754	09111 Xenobiotics biodegradation and metabolism	cpnA; cyclopentanol dehydrogenase	icr.C35H31O8S1N2P1	lignin-like	-0.995859	9.52083e-12	5.69345e-08
	1	ko.K17754	09111 Xenobiotics biodegradation and metabolism	cpnA; cyclopentanol dehydrogenase	icr.C36H35O7S1N2P1	lignin-like	-0.995859	9.52083e-12	5.69345e-08
	1	ko.K17754	09111 Xenobiotics biodegradation and metabolism	cpnA; cyclopentanol dehydrogenase	icr.C37H37O9S1N2P1	lignin-like	-0.995859	9.52083e-12	5.69345e-08
	1	ko.K17754	09111 Xenobiotics biodegradation and metabolism	cpnA; cyclopentanol dehydrogenase	icr.C38H40O2S1	unsatHC-like	-0.995859	9.52083e-12	5.69345e-08
	1	ko.K18829	09141 Transport and catabolism	mvpT, vapB; antitoxin VapB	icr.C11H23O7P1	aminosugar-like	-0.995859	9.52083e-12	5.69345e-08
	1	ko.K18829	09141 Transport and catabolism	mvpT, vapB; antitoxin VapB	icr.C12H21O7P1	aminosugar-like	-0.995859	9.52083e-12	5.69345e-08
	1	ko.K18829	09141 Transport and catabolism	mvpT, vapB; antitoxin VapB	icr.C13H21O6P1	protein-like	-0.995859	9.52083e-12	5.69345e-08
	1	ko.K18829	09141 Transport and catabolism	mvpT, vapB; antitoxin VapB	icr.C17H32O8S1	protein-like	-0.995859	9.52083e-12	5.69345e-08
	1	ko.K18829	09141 Transport and catabolism	mvpT, vapB; antitoxin VapB	icr.C18H34O7S1	protein-like	-0.995859	9.52083e-12	5.69345e-08
	1	ko.K18829	09141 Transport and catabolism	mvpT, vapB; antitoxin VapB	icr.C18H34O9S1	protein-like	-0.995859	9.52083e-12	5.69345e-08
	1	ko.K18829	09141 Transport and catabolism	mvpT, vapB; antitoxin VapB	icr.C19H36O8S1	protein-like	-0.995859	9.52083e-12	5.69345e-08
	1	ko.K18829	09141 Transport and catabolism	mvpT, vapB; antitoxin VapB	icr.C30H27O12S1N2P1	lignin-like	-0.995859	9.52083e-12	5.69345e-08
	1	ko.K18829	09141 Transport and catabolism	mvpT, vapB; antitoxin VapB	icr.C32H29O11S1N2P1	lignin-like	-0.995859	9.52083e-12	5.69345e-08
	1	ko.K18829	09141 Transport and catabolism	mvpT, vapB; antitoxin VapB	icr.C33H21O13S1N2P1	condHC-like	-0.995859	9.52083e-12	5.69345e-08
	1	ko.K18829	09141 Transport and catabolism	mvpT, vapB; antitoxin VapB	icr.C34H23O13S1N2P1	condHC-like	-0.995859	9.52083e-12	5.69345e-08
	1	ko.K18829	09141 Transport and catabolism	mvpT, vapB; antitoxin VapB	icr.C34H27O9S1N2P1	condHC-like	-0.995859	9.52083e-12	5.69345e-08
	1	ko.K18829	09141 Transport and catabolism	mvpT, vapB; antitoxin VapB	icr.C35H23O12S1N2P1	condHC-like	-0.995859	9.52083e-12	5.69345e-08
	1	ko.K18829	09141 Transport and catabolism	mvpT, vapB; antitoxin VapB	icr.C35H27O12S1N2P1	condHC-like	-0.995859	9.52083e-12	5.69345e-08
	1	ko.K18829	09141 Transport and catabolism	mvpT, vapB; antitoxin VapB	icr.C35H31O8S1N2P1	lignin-like	-0.995859	9.52083e-12	5.69345e-08
	1	ko.K18829	09141 Transport and catabolism	mvpT, vapB; antitoxin VapB	icr.C36H35O7S1N2P1	lignin-like	-0.995859	9.52083e-12	5.69345e-08
	1	ko.K18829	09141 Transport and catabolism	mvpT, vapB; antitoxin VapB	icr.C37H37O9S1N2P1	lignin-like	-0.995859	9.52083e-12	5.69345e-08
	1	ko.K18829	09141 Transport and catabolism	mvpT, vapB; antitoxin VapB	icr.C38H40O2S1	unsatHC-like	-0.995859	9.52083e-12	5.69345e-08
	2	ko.K02300	09102 Energy metabolism	cyoD; cytochrome o ubiquinol oxidase subunit IV	icr.C21H21O11N3	lignin-like	-1	0	0
	2	ko.K02300	09102 Energy metabolism	cyoD; cytochrome o ubiquinol oxidase subunit IV	icr.C22H19O13N3	lignin-like	-1	0	0
	2	ko.K02300	09102 Energy metabolism	cyoD; cytochrome o ubiquinol oxidase subunit IV	icr.C22H21O13N3	lignin-like	-1	0	0
	2	ko.K02300	09102 Energy metabolism	cyoD; cytochrome o ubiquinol oxidase subunit IV	icr.C23H18O3S2N1P1	condHC-like	1	0	0
	2	ko.K02300	09102 Energy metabolism	cyoD; cytochrome o ubiquinol oxidase subunit IV	icr.C24H21O12N3	lignin-like	-1	0	0
	2	ko.K02300	09102 Energy metabolism	cyoD; cytochrome o ubiquinol oxidase subunit IV	icr.C24H23O13N3	lignin-like	-1	0	0
	2	ko.K02300	09102 Energy metabolism	cyoD; cytochrome o ubiquinol oxidase subunit IV	icr.C24H24O14N2	lignin-like	-1	0	0
	2	ko.K02300	09102 Energy metabolism	cyoD; cytochrome o ubiquinol oxidase subunit IV	icr.C24H24O15N2	lignin-like	-1	0	0
	2	ko.K02300	09102 Energy metabolism	cyoD; cytochrome o ubiquinol oxidase subunit IV	icr.C24H26O14N2	lignin-like	-1	0	0
	2	ko.K02300	09102 Energy metabolism	cyoD; cytochrome o ubiquinol oxidase subunit IV	icr.C25H25O13N3	lignin-like	-1	0	0
	2	ko.K02300	09102 Energy metabolism	cyoD; cytochrome o ubiquinol oxidase subunit IV	icr.C28H27O14N1	lignin-like	-1	0	0
	2	ko.K02300	09102 Energy metabolism	cyoD; cytochrome o ubiquinol oxidase subunit IV	icr.C28H29O16N1	lignin-like	-1	0	0
	2	ko.K02300	09102 Energy metabolism	cyoD; cytochrome o ubiquinol oxidase subunit IV	icr.C29H27O16N1	lignin-like	-1	0	0
	2	ko.K02300	09102 Energy metabolism	cyoD; cytochrome o ubiquinol oxidase subunit IV	icr.C40H15O2S2N3	condHC-like	-1	0	0
	2	ko.K02300	09102 Energy metabolism	cyoD; cytochrome o ubiquinol oxidase subunit IV	icr.C42H19O2S2N3	condHC-like	-1	0	0
	2	ko.K03610	09142 Cell motility	minC; septum site-determining protein MinC	icr.C21H21O11N3	lignin-like	-1	0	0
	2	ko.K03610	09142 Cell motility	minC; septum site-determining protein MinC	icr.C22H19O13N3	lignin-like	-1	0	0
	2	ko.K03610	09142 Cell motility	minC; septum site-determining protein MinC	icr.C22H21O13N3	lignin-like	-1	0	0
	2	ko.K03610	09142 Cell motility	minC; septum site-determining protein MinC	icr.C23H18O3S2N1P1	condHC-like	1	0	0
	2	ko.K03610	09142 Cell motility	minC; septum site-determining protein MinC	icr.C24H21O12N3	lignin-like	-1	0	0
	2	ko.K03610	09142 Cell motility	minC; septum site-determining protein MinC	icr.C24H23O13N3	lignin-like	-1	0	0
	2	ko.K03610	09142 Cell motility	minC; septum site-determining protein MinC	icr.C24H24O14N2	lignin-like	-1	0	0
	2	ko.K03610	09142 Cell motility	minC; septum site-determining protein MinC	icr.C24H24O15N2	lignin-like	-1	0	0
	2	ko.K03610	09142 Cell motility	minC; septum site-determining protein MinC	icr.C24H26O14N2	lignin-like	-1	0	0
	2	ko.K03610	09142 Cell motility	minC; septum site-determining protein MinC	icr.C25H25O13N3	lignin-like	-1	0	0
	2	ko.K03610	09142 Cell motility	minC; septum site-determining protein MinC	icr.C28H27O14N1	lignin-like	-1	0	0
	2	ko.K03610	09142 Cell motility	minC; septum site-determining protein MinC	icr.C28H29O16N1	lignin-like	-1	0	0
	2	ko.K03610	09142 Cell motility	minC; septum site-determining protein MinC	icr.C29H27O16N1	lignin-like	-1	0	0
	2	ko.K03610	09142 Cell motility	minC; septum site-determining protein MinC	icr.C40H15O2S2N3	condHC-like	-1	0	0
	2	ko.K03610	09142 Cell motility	minC; septum site-determining protein MinC	icr.C42H19O2S2N3	condHC-like	-1	0	0
	2	ko.K04107	09111 Xenobiotics biodegradation and metabolism	hcrC, hbaB; 4-hydroxybenzoyl-CoA reductase subunit gamma	icr.C21H21O11N3	lignin-like	-1	0	0
	2	ko.K04107	09111 Xenobiotics biodegradation and metabolism	hcrC, hbaB; 4-hydroxybenzoyl-CoA reductase subunit gamma	icr.C22H19O13N3	lignin-like	-1	0	0
	2	ko.K04107	09111 Xenobiotics biodegradation and metabolism	hcrC, hbaB; 4-hydroxybenzoyl-CoA reductase subunit gamma	icr.C22H21O13N3	lignin-like	-1	0	0
	2	ko.K04107	09111 Xenobiotics biodegradation and metabolism	hcrC, hbaB; 4-hydroxybenzoyl-CoA reductase subunit gamma	icr.C23H18O3S2N1P1	condHC-like	1	0	0
	2	ko.K04107	09111 Xenobiotics biodegradation and metabolism	hcrC, hbaB; 4-hydroxybenzoyl-CoA reductase subunit gamma	icr.C24H21O12N3	lignin-like	-1	0	0
	2	ko.K04107	09111 Xenobiotics biodegradation and metabolism	hcrC, hbaB; 4-hydroxybenzoyl-CoA reductase subunit gamma	icr.C24H23O13N3	lignin-like	-1	0	0
	2	ko.K04107	09111 Xenobiotics biodegradation and metabolism	hcrC, hbaB; 4-hydroxybenzoyl-CoA reductase subunit gamma	icr.C24H24O14N2	lignin-like	-1	0	0
	2	ko.K04107	09111 Xenobiotics biodegradation and metabolism	hcrC, hbaB; 4-hydroxybenzoyl-CoA reductase subunit gamma	icr.C24H24O15N2	lignin-like	-1	0	0
	2	ko.K04107	09111 Xenobiotics biodegradation and metabolism	hcrC, hbaB; 4-hydroxybenzoyl-CoA reductase subunit gamma	icr.C24H26O14N2	lignin-like	-1	0	0
	2	ko.K04107	09111 Xenobiotics biodegradation and metabolism	hcrC, hbaB; 4-hydroxybenzoyl-CoA reductase subunit gamma	icr.C25H25O13N3	lignin-like	-1	0	0
	2	ko.K04107	09111 Xenobiotics biodegradation and metabolism	hcrC, hbaB; 4-hydroxybenzoyl-CoA reductase subunit gamma	icr.C28H27O14N1	lignin-like	-1	0	0
	2	ko.K04107	09111 Xenobiotics biodegradation and metabolism	hcrC, hbaB; 4-hydroxybenzoyl-CoA reductase subunit gamma	icr.C28H29O16N1	lignin-like	-1	0	0
	2	ko.K04107	09111 Xenobiotics biodegradation and metabolism	hcrC, hbaB; 4-hydroxybenzoyl-CoA reductase subunit gamma	icr.C29H27O16N1	lignin-like	-1	0	0
	2	ko.K04107	09111 Xenobiotics biodegradation and metabolism	hcrC, hbaB; 4-hydroxybenzoyl-CoA reductase subunit gamma	icr.C40H15O2S2N3	condHC-like	-1	0	0
	2	ko.K04107	09111 Xenobiotics biodegradation and metabolism	hcrC, hbaB; 4-hydroxybenzoyl-CoA reductase subunit gamma	icr.C42H19O2S2N3	condHC-like	-1	0	0
	2	ko.K04568	09122 Translation	epmA, poxA; elongation factor P--(R)-beta-lysine ligase	icr.C21H21O11N3	lignin-like	-0.990867	4.92724e-10	2.28574e-06
	2	ko.K04568	09122 Translation	epmA, poxA; elongation factor P--(R)-beta-lysine ligase	icr.C22H19O13N3	lignin-like	-0.990867	4.92724e-10	2.28574e-06
	2	ko.K04568	09122 Translation	epmA, poxA; elongation factor P--(R)-beta-lysine ligase	icr.C22H21O13N3	lignin-like	-0.990867	4.92724e-10	2.28574e-06
	2	ko.K04568	09122 Translation	epmA, poxA; elongation factor P--(R)-beta-lysine ligase	icr.C23H18O3S2N1P1	condHC-like	0.990867	4.92724e-10	2.28574e-06
	2	ko.K04568	09122 Translation	epmA, poxA; elongation factor P--(R)-beta-lysine ligase	icr.C24H21O12N3	lignin-like	-0.990867	4.92724e-10	2.28574e-06
	2	ko.K04568	09122 Translation	epmA, poxA; elongation factor P--(R)-beta-lysine ligase	icr.C24H23O13N3	lignin-like	-0.990867	4.92724e-10	2.28574e-06
	2	ko.K04568	09122 Translation	epmA, poxA; elongation factor P--(R)-beta-lysine ligase	icr.C24H24O14N2	lignin-like	-0.990867	4.92724e-10	2.28574e-06
	2	ko.K04568	09122 Translation	epmA, poxA; elongation factor P--(R)-beta-lysine ligase	icr.C24H24O15N2	lignin-like	-0.990867	4.92724e-10	2.28574e-06
	2	ko.K04568	09122 Translation	epmA, poxA; elongation factor P--(R)-beta-lysine ligase	icr.C24H26O14N2	lignin-like	-0.990867	4.92724e-10	2.28574e-06
	2	ko.K04568	09122 Translation	epmA, poxA; elongation factor P--(R)-beta-lysine ligase	icr.C25H25O13N3	lignin-like	-0.990867	4.92724e-10	2.28574e-06
	2	ko.K04568	09122 Translation	epmA, poxA; elongation factor P--(R)-beta-lysine ligase	icr.C28H27O14N1	lignin-like	-0.990867	4.92724e-10	2.28574e-06
	2	ko.K04568	09122 Translation	epmA, poxA; elongation factor P--(R)-beta-lysine ligase	icr.C28H29O16N1	lignin-like	-0.990867	4.92724e-10	2.28574e-06
	2	ko.K04568	09122 Translation	epmA, poxA; elongation factor P--(R)-beta-lysine ligase	icr.C29H27O16N1	lignin-like	-0.990867	4.92724e-10	2.28574e-06
	2	ko.K04568	09122 Translation	epmA, poxA; elongation factor P--(R)-beta-lysine ligase	icr.C40H15O2S2N3	condHC-like	-0.990867	4.92724e-10	2.28574e-06
	2	ko.K04568	09122 Translation	epmA, poxA; elongation factor P--(R)-beta-lysine ligase	icr.C42H19O2S2N3	condHC-like	-0.990867	4.92724e-10	2.28574e-06
	2	ko.K06160	09131 Membrane transport	pvdE; putative pyoverdin transport system ATP-binding/permease protein	icr.C21H21O11N3	lignin-like	-0.990867	4.92724e-10	2.28574e-06
	2	ko.K06160	09131 Membrane transport	pvdE; putative pyoverdin transport system ATP-binding/permease protein	icr.C22H19O13N3	lignin-like	-0.990867	4.92724e-10	2.28574e-06
	2	ko.K06160	09131 Membrane transport	pvdE; putative pyoverdin transport system ATP-binding/permease protein	icr.C22H21O13N3	lignin-like	-0.990867	4.92724e-10	2.28574e-06
	2	ko.K06160	09131 Membrane transport	pvdE; putative pyoverdin transport system ATP-binding/permease protein	icr.C23H18O3S2N1P1	condHC-like	0.990867	4.92724e-10	2.28574e-06
	2	ko.K06160	09131 Membrane transport	pvdE; putative pyoverdin transport system ATP-binding/permease protein	icr.C24H21O12N3	lignin-like	-0.990867	4.92724e-10	2.28574e-06
	2	ko.K06160	09131 Membrane transport	pvdE; putative pyoverdin transport system ATP-binding/permease protein	icr.C24H23O13N3	lignin-like	-0.990867	4.92724e-10	2.28574e-06
	2	ko.K06160	09131 Membrane transport	pvdE; putative pyoverdin transport system ATP-binding/permease protein	icr.C24H24O14N2	lignin-like	-0.990867	4.92724e-10	2.28574e-06
	2	ko.K06160	09131 Membrane transport	pvdE; putative pyoverdin transport system ATP-binding/permease protein	icr.C24H24O15N2	lignin-like	-0.990867	4.92724e-10	2.28574e-06
	2	ko.K06160	09131 Membrane transport	pvdE; putative pyoverdin transport system ATP-binding/permease protein	icr.C24H26O14N2	lignin-like	-0.990867	4.92724e-10	2.28574e-06
	2	ko.K06160	09131 Membrane transport	pvdE; putative pyoverdin transport system ATP-binding/permease protein	icr.C25H25O13N3	lignin-like	-0.990867	4.92724e-10	2.28574e-06
	2	ko.K06160	09131 Membrane transport	pvdE; putative pyoverdin transport system ATP-binding/permease protein	icr.C28H27O14N1	lignin-like	-0.990867	4.92724e-10	2.28574e-06
	2	ko.K06160	09131 Membrane transport	pvdE; putative pyoverdin transport system ATP-binding/permease protein	icr.C28H29O16N1	lignin-like	-0.990867	4.92724e-10	2.28574e-06
	2	ko.K06160	09131 Membrane transport	pvdE; putative pyoverdin transport system ATP-binding/permease protein	icr.C29H27O16N1	lignin-like	-0.990867	4.92724e-10	2.28574e-06
	2	ko.K06160	09131 Membrane transport	pvdE; putative pyoverdin transport system ATP-binding/permease protein	icr.C40H15O2S2N3	condHC-like	-0.990867	4.92724e-10	2.28574e-06
	2	ko.K06160	09131 Membrane transport	pvdE; putative pyoverdin transport system ATP-binding/permease protein	icr.C42H19O2S2N3	condHC-like	-0.990867	4.92724e-10	2.28574e-06
	2	ko.K07120	09194 Poorly characterized	K07120; uncharacterized protein	icr.C21H21O11N3	lignin-like	-1	0	0
	2	ko.K07120	09194 Poorly characterized	K07120; uncharacterized protein	icr.C22H19O13N3	lignin-like	-1	0	0
	2	ko.K07120	09194 Poorly characterized	K07120; uncharacterized protein	icr.C22H21O13N3	lignin-like	-1	0	0
	2	ko.K07120	09194 Poorly characterized	K07120; uncharacterized protein	icr.C23H18O3S2N1P1	condHC-like	1	0	0
	2	ko.K07120	09194 Poorly characterized	K07120; uncharacterized protein	icr.C24H21O12N3	lignin-like	-1	0	0
	2	ko.K07120	09194 Poorly characterized	K07120; uncharacterized protein	icr.C24H23O13N3	lignin-like	-1	0	0
	2	ko.K07120	09194 Poorly characterized	K07120; uncharacterized protein	icr.C24H24O14N2	lignin-like	-1	0	0
	2	ko.K07120	09194 Poorly characterized	K07120; uncharacterized protein	icr.C24H24O15N2	lignin-like	-1	0	0
	2	ko.K07120	09194 Poorly characterized	K07120; uncharacterized protein	icr.C24H26O14N2	lignin-like	-1	0	0
	2	ko.K07120	09194 Poorly characterized	K07120; uncharacterized protein	icr.C25H25O13N3	lignin-like	-1	0	0
	2	ko.K07120	09194 Poorly characterized	K07120; uncharacterized protein	icr.C28H27O14N1	lignin-like	-1	0	0
	2	ko.K07120	09194 Poorly characterized	K07120; uncharacterized protein	icr.C28H29O16N1	lignin-like	-1	0	0
	2	ko.K07120	09194 Poorly characterized	K07120; uncharacterized protein	icr.C29H27O16N1	lignin-like	-1	0	0
	2	ko.K07120	09194 Poorly characterized	K07120; uncharacterized protein	icr.C40H15O2S2N3	condHC-like	-1	0	0
	2	ko.K07120	09194 Poorly characterized	K07120; uncharacterized protein	icr.C42H19O2S2N3	condHC-like	-1	0	0
	2	ko.K07261	09112 Enzyme families	mepA; penicillin-insensitive murein DD-endopeptidase	icr.C21H21O11N3	lignin-like	-0.990867	4.92724e-10	2.28574e-06
	2	ko.K07261	09112 Enzyme families	mepA; penicillin-insensitive murein DD-endopeptidase	icr.C22H19O13N3	lignin-like	-0.990867	4.92724e-10	2.28574e-06
	2	ko.K07261	09112 Enzyme families	mepA; penicillin-insensitive murein DD-endopeptidase	icr.C22H21O13N3	lignin-like	-0.990867	4.92724e-10	2.28574e-06
	2	ko.K07261	09112 Enzyme families	mepA; penicillin-insensitive murein DD-endopeptidase	icr.C23H18O3S2N1P1	condHC-like	0.990867	4.92724e-10	2.28574e-06
	2	ko.K07261	09112 Enzyme families	mepA; penicillin-insensitive murein DD-endopeptidase	icr.C24H21O12N3	lignin-like	-0.990867	4.92724e-10	2.28574e-06
	2	ko.K07261	09112 Enzyme families	mepA; penicillin-insensitive murein DD-endopeptidase	icr.C24H23O13N3	lignin-like	-0.990867	4.92724e-10	2.28574e-06
	2	ko.K07261	09112 Enzyme families	mepA; penicillin-insensitive murein DD-endopeptidase	icr.C24H24O14N2	lignin-like	-0.990867	4.92724e-10	2.28574e-06
	2	ko.K07261	09112 Enzyme families	mepA; penicillin-insensitive murein DD-endopeptidase	icr.C24H24O15N2	lignin-like	-0.990867	4.92724e-10	2.28574e-06
	2	ko.K07261	09112 Enzyme families	mepA; penicillin-insensitive murein DD-endopeptidase	icr.C24H26O14N2	lignin-like	-0.990867	4.92724e-10	2.28574e-06
	2	ko.K07261	09112 Enzyme families	mepA; penicillin-insensitive murein DD-endopeptidase	icr.C25H25O13N3	lignin-like	-0.990867	4.92724e-10	2.28574e-06
	2	ko.K07261	09112 Enzyme families	mepA; penicillin-insensitive murein DD-endopeptidase	icr.C28H27O14N1	lignin-like	-0.990867	4.92724e-10	2.28574e-06
	2	ko.K07261	09112 Enzyme families	mepA; penicillin-insensitive murein DD-endopeptidase	icr.C28H29O16N1	lignin-like	-0.990867	4.92724e-10	2.28574e-06
	2	ko.K07261	09112 Enzyme families	mepA; penicillin-insensitive murein DD-endopeptidase	icr.C29H27O16N1	lignin-like	-0.990867	4.92724e-10	2.28574e-06
	2	ko.K07261	09112 Enzyme families	mepA; penicillin-insensitive murein DD-endopeptidase	icr.C40H15O2S2N3	condHC-like	-0.990867	4.92724e-10	2.28574e-06
	2	ko.K07261	09112 Enzyme families	mepA; penicillin-insensitive murein DD-endopeptidase	icr.C42H19O2S2N3	condHC-like	-0.990867	4.92724e-10	2.28574e-06
	2	ko.K11076	09131 Membrane transport	potG; putrescine transport system ATP-binding protein	icr.C21H21O11N3	lignin-like	-0.990867	4.92724e-10	2.28574e-06
	2	ko.K11076	09131 Membrane transport	potG; putrescine transport system ATP-binding protein	icr.C22H19O13N3	lignin-like	-0.990867	4.92724e-10	2.28574e-06
	2	ko.K11076	09131 Membrane transport	potG; putrescine transport system ATP-binding protein	icr.C22H21O13N3	lignin-like	-0.990867	4.92724e-10	2.28574e-06
	2	ko.K11076	09131 Membrane transport	potG; putrescine transport system ATP-binding protein	icr.C23H18O3S2N1P1	condHC-like	0.990867	4.92724e-10	2.28574e-06
	2	ko.K11076	09131 Membrane transport	potG; putrescine transport system ATP-binding protein	icr.C24H21O12N3	lignin-like	-0.990867	4.92724e-10	2.28574e-06
	2	ko.K11076	09131 Membrane transport	potG; putrescine transport system ATP-binding protein	icr.C24H23O13N3	lignin-like	-0.990867	4.92724e-10	2.28574e-06
	2	ko.K11076	09131 Membrane transport	potG; putrescine transport system ATP-binding protein	icr.C24H24O14N2	lignin-like	-0.990867	4.92724e-10	2.28574e-06
	2	ko.K11076	09131 Membrane transport	potG; putrescine transport system ATP-binding protein	icr.C24H24O15N2	lignin-like	-0.990867	4.92724e-10	2.28574e-06
	2	ko.K11076	09131 Membrane transport	potG; putrescine transport system ATP-binding protein	icr.C24H26O14N2	lignin-like	-0.990867	4.92724e-10	2.28574e-06
	2	ko.K11076	09131 Membrane transport	potG; putrescine transport system ATP-binding protein	icr.C25H25O13N3	lignin-like	-0.990867	4.92724e-10	2.28574e-06
	2	ko.K11076	09131 Membrane transport	potG; putrescine transport system ATP-binding protein	icr.C28H27O14N1	lignin-like	-0.990867	4.92724e-10	2.28574e-06
	2	ko.K11076	09131 Membrane transport	potG; putrescine transport system ATP-binding protein	icr.C28H29O16N1	lignin-like	-0.990867	4.92724e-10	2.28574e-06
	2	ko.K11076	09131 Membrane transport	potG; putrescine transport system ATP-binding protein	icr.C29H27O16N1	lignin-like	-0.990867	4.92724e-10	2.28574e-06
	2	ko.K11076	09131 Membrane transport	potG; putrescine transport system ATP-binding protein	icr.C40H15O2S2N3	condHC-like	-0.990867	4.92724e-10	2.28574e-06
	2	ko.K11076	09131 Membrane transport	potG; putrescine transport system ATP-binding protein	icr.C42H19O2S2N3	condHC-like	-0.990867	4.92724e-10	2.28574e-06
	2	ko.K12978	09107 Glycan biosynthesis and metabolism	lpxF; lipid A 4'-phosphatase	icr.C21H21O11N3	lignin-like	-1	0	0
	2	ko.K12978	09107 Glycan biosynthesis and metabolism	lpxF; lipid A 4'-phosphatase	icr.C22H19O13N3	lignin-like	-1	0	0
	2	ko.K12978	09107 Glycan biosynthesis and metabolism	lpxF; lipid A 4'-phosphatase	icr.C22H21O13N3	lignin-like	-1	0	0
	2	ko.K12978	09107 Glycan biosynthesis and metabolism	lpxF; lipid A 4'-phosphatase	icr.C23H18O3S2N1P1	condHC-like	1	0	0
	2	ko.K12978	09107 Glycan biosynthesis and metabolism	lpxF; lipid A 4'-phosphatase	icr.C24H21O12N3	lignin-like	-1	0	0
	2	ko.K12978	09107 Glycan biosynthesis and metabolism	lpxF; lipid A 4'-phosphatase	icr.C24H23O13N3	lignin-like	-1	0	0
	2	ko.K12978	09107 Glycan biosynthesis and metabolism	lpxF; lipid A 4'-phosphatase	icr.C24H24O14N2	lignin-like	-1	0	0
	2	ko.K12978	09107 Glycan biosynthesis and metabolism	lpxF; lipid A 4'-phosphatase	icr.C24H24O15N2	lignin-like	-1	0	0
	2	ko.K12978	09107 Glycan biosynthesis and metabolism	lpxF; lipid A 4'-phosphatase	icr.C24H26O14N2	lignin-like	-1	0	0
	2	ko.K12978	09107 Glycan biosynthesis and metabolism	lpxF; lipid A 4'-phosphatase	icr.C25H25O13N3	lignin-like	-1	0	0
	2	ko.K12978	09107 Glycan biosynthesis and metabolism	lpxF; lipid A 4'-phosphatase	icr.C28H27O14N1	lignin-like	-1	0	0
	2	ko.K12978	09107 Glycan biosynthesis and metabolism	lpxF; lipid A 4'-phosphatase	icr.C28H29O16N1	lignin-like	-1	0	0
	2	ko.K12978	09107 Glycan biosynthesis and metabolism	lpxF; lipid A 4'-phosphatase	icr.C29H27O16N1	lignin-like	-1	0	0
	2	ko.K12978	09107 Glycan biosynthesis and metabolism	lpxF; lipid A 4'-phosphatase	icr.C40H15O2S2N3	condHC-like	-1	0	0
	2	ko.K12978	09107 Glycan biosynthesis and metabolism	lpxF; lipid A 4'-phosphatase	icr.C42H19O2S2N3	condHC-like	-1	0	0
	2	ko.K13013	09107 Glycan biosynthesis and metabolism	wbqV; O-antigen biosynthesis protein WbqV	icr.C21H21O11N3	lignin-like	-1	0	0
	2	ko.K13013	09107 Glycan biosynthesis and metabolism	wbqV; O-antigen biosynthesis protein WbqV	icr.C22H19O13N3	lignin-like	-1	0	0
	2	ko.K13013	09107 Glycan biosynthesis and metabolism	wbqV; O-antigen biosynthesis protein WbqV	icr.C22H21O13N3	lignin-like	-1	0	0
	2	ko.K13013	09107 Glycan biosynthesis and metabolism	wbqV; O-antigen biosynthesis protein WbqV	icr.C23H18O3S2N1P1	condHC-like	1	0	0
	2	ko.K13013	09107 Glycan biosynthesis and metabolism	wbqV; O-antigen biosynthesis protein WbqV	icr.C24H21O12N3	lignin-like	-1	0	0
	2	ko.K13013	09107 Glycan biosynthesis and metabolism	wbqV; O-antigen biosynthesis protein WbqV	icr.C24H23O13N3	lignin-like	-1	0	0
	2	ko.K13013	09107 Glycan biosynthesis and metabolism	wbqV; O-antigen biosynthesis protein WbqV	icr.C24H24O14N2	lignin-like	-1	0	0
	2	ko.K13013	09107 Glycan biosynthesis and metabolism	wbqV; O-antigen biosynthesis protein WbqV	icr.C24H24O15N2	lignin-like	-1	0	0
	2	ko.K13013	09107 Glycan biosynthesis and metabolism	wbqV; O-antigen biosynthesis protein WbqV	icr.C24H26O14N2	lignin-like	-1	0	0
	2	ko.K13013	09107 Glycan biosynthesis and metabolism	wbqV; O-antigen biosynthesis protein WbqV	icr.C25H25O13N3	lignin-like	-1	0	0
	2	ko.K13013	09107 Glycan biosynthesis and metabolism	wbqV; O-antigen biosynthesis protein WbqV	icr.C28H27O14N1	lignin-like	-1	0	0
	2	ko.K13013	09107 Glycan biosynthesis and metabolism	wbqV; O-antigen biosynthesis protein WbqV	icr.C28H29O16N1	lignin-like	-1	0	0
	2	ko.K13013	09107 Glycan biosynthesis and metabolism	wbqV; O-antigen biosynthesis protein WbqV	icr.C29H27O16N1	lignin-like	-1	0	0
	2	ko.K13013	09107 Glycan biosynthesis and metabolism	wbqV; O-antigen biosynthesis protein WbqV	icr.C40H15O2S2N3	condHC-like	-1	0	0
	2	ko.K13013	09107 Glycan biosynthesis and metabolism	wbqV; O-antigen biosynthesis protein WbqV	icr.C42H19O2S2N3	condHC-like	-1	0	0
	2	ko.K14333	09111 Xenobiotics biodegradation and metabolism	DHBD; 2,3-dihydroxybenzoate decarboxylase	icr.C21H21O11N3	lignin-like	-0.990867	4.92724e-10	2.28574e-06
	2	ko.K14333	09111 Xenobiotics biodegradation and metabolism	DHBD; 2,3-dihydroxybenzoate decarboxylase	icr.C22H19O13N3	lignin-like	-0.990867	4.92724e-10	2.28574e-06
	2	ko.K14333	09111 Xenobiotics biodegradation and metabolism	DHBD; 2,3-dihydroxybenzoate decarboxylase	icr.C22H21O13N3	lignin-like	-0.990867	4.92724e-10	2.28574e-06
	2	ko.K14333	09111 Xenobiotics biodegradation and metabolism	DHBD; 2,3-dihydroxybenzoate decarboxylase	icr.C23H18O3S2N1P1	condHC-like	0.990867	4.92724e-10	2.28574e-06
	2	ko.K14333	09111 Xenobiotics biodegradation and metabolism	DHBD; 2,3-dihydroxybenzoate decarboxylase	icr.C24H21O12N3	lignin-like	-0.990867	4.92724e-10	2.28574e-06
	2	ko.K14333	09111 Xenobiotics biodegradation and metabolism	DHBD; 2,3-dihydroxybenzoate decarboxylase	icr.C24H23O13N3	lignin-like	-0.990867	4.92724e-10	2.28574e-06
	2	ko.K14333	09111 Xenobiotics biodegradation and metabolism	DHBD; 2,3-dihydroxybenzoate decarboxylase	icr.C24H24O14N2	lignin-like	-0.990867	4.92724e-10	2.28574e-06
	2	ko.K14333	09111 Xenobiotics biodegradation and metabolism	DHBD; 2,3-dihydroxybenzoate decarboxylase	icr.C24H24O15N2	lignin-like	-0.990867	4.92724e-10	2.28574e-06
	2	ko.K14333	09111 Xenobiotics biodegradation and metabolism	DHBD; 2,3-dihydroxybenzoate decarboxylase	icr.C24H26O14N2	lignin-like	-0.990867	4.92724e-10	2.28574e-06
	2	ko.K14333	09111 Xenobiotics biodegradation and metabolism	DHBD; 2,3-dihydroxybenzoate decarboxylase	icr.C25H25O13N3	lignin-like	-0.990867	4.92724e-10	2.28574e-06
	2	ko.K14333	09111 Xenobiotics biodegradation and metabolism	DHBD; 2,3-dihydroxybenzoate decarboxylase	icr.C28H27O14N1	lignin-like	-0.990867	4.92724e-10	2.28574e-06
	2	ko.K14333	09111 Xenobiotics biodegradation and metabolism	DHBD; 2,3-dihydroxybenzoate decarboxylase	icr.C28H29O16N1	lignin-like	-0.990867	4.92724e-10	2.28574e-06
	2	ko.K14333	09111 Xenobiotics biodegradation and metabolism	DHBD; 2,3-dihydroxybenzoate decarboxylase	icr.C29H27O16N1	lignin-like	-0.990867	4.92724e-10	2.28574e-06
	2	ko.K14333	09111 Xenobiotics biodegradation and metabolism	DHBD; 2,3-dihydroxybenzoate decarboxylase	icr.C40H15O2S2N3	condHC-like	-0.990867	4.92724e-10	2.28574e-06
	2	ko.K14333	09111 Xenobiotics biodegradation and metabolism	DHBD; 2,3-dihydroxybenzoate decarboxylase	icr.C42H19O2S2N3	condHC-like	-0.990867	4.92724e-10	2.28574e-06
	2	ko.K16878	09111 Xenobiotics biodegradation and metabolism	hmfB; 2-furoyl-CoA dehydrogenase FAD binding subunit	icr.C21H21O11N3	lignin-like	-1	0	0
	2	ko.K16878	09111 Xenobiotics biodegradation and metabolism	hmfB; 2-furoyl-CoA dehydrogenase FAD binding subunit	icr.C22H19O13N3	lignin-like	-1	0	0
	2	ko.K16878	09111 Xenobiotics biodegradation and metabolism	hmfB; 2-furoyl-CoA dehydrogenase FAD binding subunit	icr.C22H21O13N3	lignin-like	-1	0	0
	2	ko.K16878	09111 Xenobiotics biodegradation and metabolism	hmfB; 2-furoyl-CoA dehydrogenase FAD binding subunit	icr.C23H18O3S2N1P1	condHC-like	1	0	0
	2	ko.K16878	09111 Xenobiotics biodegradation and metabolism	hmfB; 2-furoyl-CoA dehydrogenase FAD binding subunit	icr.C24H21O12N3	lignin-like	-1	0	0
	2	ko.K16878	09111 Xenobiotics biodegradation and metabolism	hmfB; 2-furoyl-CoA dehydrogenase FAD binding subunit	icr.C24H23O13N3	lignin-like	-1	0	0
	2	ko.K16878	09111 Xenobiotics biodegradation and metabolism	hmfB; 2-furoyl-CoA dehydrogenase FAD binding subunit	icr.C24H24O14N2	lignin-like	-1	0	0
	2	ko.K16878	09111 Xenobiotics biodegradation and metabolism	hmfB; 2-furoyl-CoA dehydrogenase FAD binding subunit	icr.C24H24O15N2	lignin-like	-1	0	0
	2	ko.K16878	09111 Xenobiotics biodegradation and metabolism	hmfB; 2-furoyl-CoA dehydrogenase FAD binding subunit	icr.C24H26O14N2	lignin-like	-1	0	0
	2	ko.K16878	09111 Xenobiotics biodegradation and metabolism	hmfB; 2-furoyl-CoA dehydrogenase FAD binding subunit	icr.C25H25O13N3	lignin-like	-1	0	0
	2	ko.K16878	09111 Xenobiotics biodegradation and metabolism	hmfB; 2-furoyl-CoA dehydrogenase FAD binding subunit	icr.C28H27O14N1	lignin-like	-1	0	0
	2	ko.K16878	09111 Xenobiotics biodegradation and metabolism	hmfB; 2-furoyl-CoA dehydrogenase FAD binding subunit	icr.C28H29O16N1	lignin-like	-1	0	0
	2	ko.K16878	09111 Xenobiotics biodegradation and metabolism	hmfB; 2-furoyl-CoA dehydrogenase FAD binding subunit	icr.C29H27O16N1	lignin-like	-1	0	0
	2	ko.K16878	09111 Xenobiotics biodegradation and metabolism	hmfB; 2-furoyl-CoA dehydrogenase FAD binding subunit	icr.C40H15O2S2N3	condHC-like	-1	0	0
	2	ko.K16878	09111 Xenobiotics biodegradation and metabolism	hmfB; 2-furoyl-CoA dehydrogenase FAD binding subunit	icr.C42H19O2S2N3	condHC-like	-1	0	0
	2	ko.K16879	09111 Xenobiotics biodegradation and metabolism	hmfC; 2-furoyl-CoA dehydrogenase 2Fe-2S iron sulfur subunit	icr.C21H21O11N3	lignin-like	-1	0	0
	2	ko.K16879	09111 Xenobiotics biodegradation and metabolism	hmfC; 2-furoyl-CoA dehydrogenase 2Fe-2S iron sulfur subunit	icr.C22H19O13N3	lignin-like	-1	0	0
	2	ko.K16879	09111 Xenobiotics biodegradation and metabolism	hmfC; 2-furoyl-CoA dehydrogenase 2Fe-2S iron sulfur subunit	icr.C22H21O13N3	lignin-like	-1	0	0
	2	ko.K16879	09111 Xenobiotics biodegradation and metabolism	hmfC; 2-furoyl-CoA dehydrogenase 2Fe-2S iron sulfur subunit	icr.C23H18O3S2N1P1	condHC-like	1	0	0
	2	ko.K16879	09111 Xenobiotics biodegradation and metabolism	hmfC; 2-furoyl-CoA dehydrogenase 2Fe-2S iron sulfur subunit	icr.C24H21O12N3	lignin-like	-1	0	0
	2	ko.K16879	09111 Xenobiotics biodegradation and metabolism	hmfC; 2-furoyl-CoA dehydrogenase 2Fe-2S iron sulfur subunit	icr.C24H23O13N3	lignin-like	-1	0	0
	2	ko.K16879	09111 Xenobiotics biodegradation and metabolism	hmfC; 2-furoyl-CoA dehydrogenase 2Fe-2S iron sulfur subunit	icr.C24H24O14N2	lignin-like	-1	0	0
	2	ko.K16879	09111 Xenobiotics biodegradation and metabolism	hmfC; 2-furoyl-CoA dehydrogenase 2Fe-2S iron sulfur subunit	icr.C24H24O15N2	lignin-like	-1	0	0
	2	ko.K16879	09111 Xenobiotics biodegradation and metabolism	hmfC; 2-furoyl-CoA dehydrogenase 2Fe-2S iron sulfur subunit	icr.C24H26O14N2	lignin-like	-1	0	0
	2	ko.K16879	09111 Xenobiotics biodegradation and metabolism	hmfC; 2-furoyl-CoA dehydrogenase 2Fe-2S iron sulfur subunit	icr.C25H25O13N3	lignin-like	-1	0	0
	2	ko.K16879	09111 Xenobiotics biodegradation and metabolism	hmfC; 2-furoyl-CoA dehydrogenase 2Fe-2S iron sulfur subunit	icr.C28H27O14N1	lignin-like	-1	0	0
	2	ko.K16879	09111 Xenobiotics biodegradation and metabolism	hmfC; 2-furoyl-CoA dehydrogenase 2Fe-2S iron sulfur subunit	icr.C28H29O16N1	lignin-like	-1	0	0
	2	ko.K16879	09111 Xenobiotics biodegradation and metabolism	hmfC; 2-furoyl-CoA dehydrogenase 2Fe-2S iron sulfur subunit	icr.C29H27O16N1	lignin-like	-1	0	0
	2	ko.K16879	09111 Xenobiotics biodegradation and metabolism	hmfC; 2-furoyl-CoA dehydrogenase 2Fe-2S iron sulfur subunit	icr.C40H15O2S2N3	condHC-like	-1	0	0
	2	ko.K16879	09111 Xenobiotics biodegradation and metabolism	hmfC; 2-furoyl-CoA dehydrogenase 2Fe-2S iron sulfur subunit	icr.C42H19O2S2N3	condHC-like	-1	0	0
	3	ko.K01854	09101 Carbohydrate metabolism	glf; UDP-galactopyranose mutase	icr.C21H9O1S1N1	condHC-like	0.990867	4.92724e-10	2.28574e-06
	3	ko.K01854	09101 Carbohydrate metabolism	glf; UDP-galactopyranose mutase	icr.C33H42O20	lignin-like	0.990867	4.92724e-10	2.28574e-06
	3	ko.K01854	09101 Carbohydrate metabolism	glf; UDP-galactopyranose mutase	icr.C34H46O19	lignin-like	0.990867	4.92724e-10	2.28574e-06
	3	ko.K01854	09101 Carbohydrate metabolism	glf; UDP-galactopyranose mutase	icr.C36H46O20	lignin-like	0.990867	4.92724e-10	2.28574e-06
	3	ko.K01854	09101 Carbohydrate metabolism	glf; UDP-galactopyranose mutase	icr.C42H53O11S1N2P1	lignin-like	0.990867	4.92724e-10	2.28574e-06
	3	ko.K01854	09101 Carbohydrate metabolism	glf; UDP-galactopyranose mutase	icr.C50H40O9N2	lignin-like	0.990867	4.92724e-10	2.28574e-06
	3	ko.K01854	09101 Carbohydrate metabolism	glf; UDP-galactopyranose mutase	icr.C52H48O1S2N2	unsatHC-like	0.990867	4.92724e-10	2.28574e-06
	3	ko.K02228	09108 Metabolism of cofactors and vitamins	cobF; precorrin-6A synthase	icr.C21H9O1S1N1	condHC-like	1	0	0
	3	ko.K02228	09108 Metabolism of cofactors and vitamins	cobF; precorrin-6A synthase	icr.C33H42O20	lignin-like	1	0	0
	3	ko.K02228	09108 Metabolism of cofactors and vitamins	cobF; precorrin-6A synthase	icr.C34H46O19	lignin-like	1	0	0
	3	ko.K02228	09108 Metabolism of cofactors and vitamins	cobF; precorrin-6A synthase	icr.C36H46O20	lignin-like	1	0	0
	3	ko.K02228	09108 Metabolism of cofactors and vitamins	cobF; precorrin-6A synthase	icr.C42H53O11S1N2P1	lignin-like	1	0	0
	3	ko.K02228	09108 Metabolism of cofactors and vitamins	cobF; precorrin-6A synthase	icr.C50H40O9N2	lignin-like	1	0	0
	3	ko.K02228	09108 Metabolism of cofactors and vitamins	cobF; precorrin-6A synthase	icr.C52H48O1S2N2	unsatHC-like	1	0	0
	3	ko.K02438	09101 Carbohydrate metabolism	glgX; glycogen debranching enzyme	icr.C21H9O1S1N1	condHC-like	1	0	0
	3	ko.K02438	09101 Carbohydrate metabolism	glgX; glycogen debranching enzyme	icr.C33H42O20	lignin-like	1	0	0
	3	ko.K02438	09101 Carbohydrate metabolism	glgX; glycogen debranching enzyme	icr.C34H46O19	lignin-like	1	0	0
	3	ko.K02438	09101 Carbohydrate metabolism	glgX; glycogen debranching enzyme	icr.C36H46O20	lignin-like	1	0	0
	3	ko.K02438	09101 Carbohydrate metabolism	glgX; glycogen debranching enzyme	icr.C42H53O11S1N2P1	lignin-like	1	0	0
	3	ko.K02438	09101 Carbohydrate metabolism	glgX; glycogen debranching enzyme	icr.C50H40O9N2	lignin-like	1	0	0
	3	ko.K02438	09101 Carbohydrate metabolism	glgX; glycogen debranching enzyme	icr.C52H48O1S2N2	unsatHC-like	1	0	0
	3	ko.K06143	09193 Cellular processes and signaling	creD; inner membrane protein	icr.C21H9O1S1N1	condHC-like	1	0	0
	3	ko.K06143	09193 Cellular processes and signaling	creD; inner membrane protein	icr.C33H42O20	lignin-like	1	0	0
	3	ko.K06143	09193 Cellular processes and signaling	creD; inner membrane protein	icr.C34H46O19	lignin-like	1	0	0
	3	ko.K06143	09193 Cellular processes and signaling	creD; inner membrane protein	icr.C36H46O20	lignin-like	1	0	0
	3	ko.K06143	09193 Cellular processes and signaling	creD; inner membrane protein	icr.C42H53O11S1N2P1	lignin-like	1	0	0
	3	ko.K06143	09193 Cellular processes and signaling	creD; inner membrane protein	icr.C50H40O9N2	lignin-like	1	0	0
	3	ko.K06143	09193 Cellular processes and signaling	creD; inner membrane protein	icr.C52H48O1S2N2	unsatHC-like	1	0	0
	3	ko.K06903	09194 Poorly characterized	K06903; uncharacterized protein	icr.C21H9O1S1N1	condHC-like	0.990867	4.92724e-10	2.28574e-06
	3	ko.K06903	09194 Poorly characterized	K06903; uncharacterized protein	icr.C33H42O20	lignin-like	0.990867	4.92724e-10	2.28574e-06
	3	ko.K06903	09194 Poorly characterized	K06903; uncharacterized protein	icr.C34H46O19	lignin-like	0.990867	4.92724e-10	2.28574e-06
	3	ko.K06903	09194 Poorly characterized	K06903; uncharacterized protein	icr.C36H46O20	lignin-like	0.990867	4.92724e-10	2.28574e-06
	3	ko.K06903	09194 Poorly characterized	K06903; uncharacterized protein	icr.C42H53O11S1N2P1	lignin-like	0.990867	4.92724e-10	2.28574e-06
	3	ko.K06903	09194 Poorly characterized	K06903; uncharacterized protein	icr.C50H40O9N2	lignin-like	0.990867	4.92724e-10	2.28574e-06
	3	ko.K06903	09194 Poorly characterized	K06903; uncharacterized protein	icr.C52H48O1S2N2	unsatHC-like	0.990867	4.92724e-10	2.28574e-06
	3	ko.K15060	09111 Xenobiotics biodegradation and metabolism	ligX; 5,5'-dehydrodivanillate O-demethylase	icr.C21H9O1S1N1	condHC-like	0.987878	2.01961e-09	8.81129e-06
	3	ko.K15060	09111 Xenobiotics biodegradation and metabolism	ligX; 5,5'-dehydrodivanillate O-demethylase	icr.C33H42O20	lignin-like	0.987878	2.01961e-09	8.81129e-06
	3	ko.K15060	09111 Xenobiotics biodegradation and metabolism	ligX; 5,5'-dehydrodivanillate O-demethylase	icr.C34H46O19	lignin-like	0.987878	2.01961e-09	8.81129e-06
	3	ko.K15060	09111 Xenobiotics biodegradation and metabolism	ligX; 5,5'-dehydrodivanillate O-demethylase	icr.C36H46O20	lignin-like	0.987878	2.01961e-09	8.81129e-06
	3	ko.K15060	09111 Xenobiotics biodegradation and metabolism	ligX; 5,5'-dehydrodivanillate O-demethylase	icr.C42H53O11S1N2P1	lignin-like	0.987878	2.01961e-09	8.81129e-06
	3	ko.K15060	09111 Xenobiotics biodegradation and metabolism	ligX; 5,5'-dehydrodivanillate O-demethylase	icr.C50H40O9N2	lignin-like	0.987878	2.01961e-09	8.81129e-06
	3	ko.K15060	09111 Xenobiotics biodegradation and metabolism	ligX; 5,5'-dehydrodivanillate O-demethylase	icr.C52H48O1S2N2	unsatHC-like	0.987878	2.01961e-09	8.81129e-06
	3	ko.K17947	09109 Metabolism of terpenoids and polyketides	wbiB; dTDP-L-rhamnose 4-epimerase	icr.C21H9O1S1N1	condHC-like	0.990867	4.92724e-10	2.28574e-06
	3	ko.K17947	09109 Metabolism of terpenoids and polyketides	wbiB; dTDP-L-rhamnose 4-epimerase	icr.C33H42O20	lignin-like	0.990867	4.92724e-10	2.28574e-06
	3	ko.K17947	09109 Metabolism of terpenoids and polyketides	wbiB; dTDP-L-rhamnose 4-epimerase	icr.C34H46O19	lignin-like	0.990867	4.92724e-10	2.28574e-06
	3	ko.K17947	09109 Metabolism of terpenoids and polyketides	wbiB; dTDP-L-rhamnose 4-epimerase	icr.C36H46O20	lignin-like	0.990867	4.92724e-10	2.28574e-06
	3	ko.K17947	09109 Metabolism of terpenoids and polyketides	wbiB; dTDP-L-rhamnose 4-epimerase	icr.C42H53O11S1N2P1	lignin-like	0.990867	4.92724e-10	2.28574e-06
	3	ko.K17947	09109 Metabolism of terpenoids and polyketides	wbiB; dTDP-L-rhamnose 4-epimerase	icr.C50H40O9N2	lignin-like	0.990867	4.92724e-10	2.28574e-06
	3	ko.K17947	09109 Metabolism of terpenoids and polyketides	wbiB; dTDP-L-rhamnose 4-epimerase	icr.C52H48O1S2N2	unsatHC-like	0.990867	4.92724e-10	2.28574e-06
	4	ko.K01166	09122 Translation	E3.1.27.1; ribonuclease T2	icr.C13H21O4N2P1	protein-like	0.990867	4.92724e-10	2.28574e-06
	4	ko.K01166	09122 Translation	E3.1.27.1; ribonuclease T2	icr.C15H24O5N3P1	protein-like	0.990867	4.92724e-10	2.28574e-06
	4	ko.K01166	09122 Translation	E3.1.27.1; ribonuclease T2	icr.C17H35O7N2P1	protein-like	0.990867	4.92724e-10	2.28574e-06
	4	ko.K01166	09122 Translation	E3.1.27.1; ribonuclease T2	icr.C34H36O3N1P1	unsatHC-like	0.990867	4.92724e-10	2.28574e-06
	4	ko.K01166	09122 Translation	E3.1.27.1; ribonuclease T2	icr.C39H47O12P1	lignin-like	0.990867	4.92724e-10	2.28574e-06
	4	ko.K01166	09122 Translation	E3.1.27.1; ribonuclease T2	icr.C50H42O4S1	unsatHC-like	0.990867	4.92724e-10	2.28574e-06
	4	ko.K01822	09111 Xenobiotics biodegradation and metabolism	E5.3.3.1; steroid Delta-isomerase	icr.C13H21O4N2P1	protein-like	1	0	0
	4	ko.K01822	09111 Xenobiotics biodegradation and metabolism	E5.3.3.1; steroid Delta-isomerase	icr.C15H24O5N3P1	protein-like	1	0	0
	4	ko.K01822	09111 Xenobiotics biodegradation and metabolism	E5.3.3.1; steroid Delta-isomerase	icr.C17H35O7N2P1	protein-like	1	0	0
	4	ko.K01822	09111 Xenobiotics biodegradation and metabolism	E5.3.3.1; steroid Delta-isomerase	icr.C34H36O3N1P1	unsatHC-like	1	0	0
	4	ko.K01822	09111 Xenobiotics biodegradation and metabolism	E5.3.3.1; steroid Delta-isomerase	icr.C39H47O12P1	lignin-like	1	0	0
	4	ko.K01822	09111 Xenobiotics biodegradation and metabolism	E5.3.3.1; steroid Delta-isomerase	icr.C50H42O4S1	unsatHC-like	1	0	0
	4	ko.K02638	09102 Energy metabolism	petE; plastocyanin	icr.C13H21O4N2P1	protein-like	1	0	0
	4	ko.K02638	09102 Energy metabolism	petE; plastocyanin	icr.C15H24O5N3P1	protein-like	1	0	0
	4	ko.K02638	09102 Energy metabolism	petE; plastocyanin	icr.C17H35O7N2P1	protein-like	1	0	0
	4	ko.K02638	09102 Energy metabolism	petE; plastocyanin	icr.C34H36O3N1P1	unsatHC-like	1	0	0
	4	ko.K02638	09102 Energy metabolism	petE; plastocyanin	icr.C39H47O12P1	lignin-like	1	0	0
	4	ko.K02638	09102 Energy metabolism	petE; plastocyanin	icr.C50H42O4S1	unsatHC-like	1	0	0
	4	ko.K03852	09106 Metabolism of other amino acids	xsc; sulfoacetaldehyde acetyltransferase	icr.C13H21O4N2P1	protein-like	1	0	0
	4	ko.K03852	09106 Metabolism of other amino acids	xsc; sulfoacetaldehyde acetyltransferase	icr.C15H24O5N3P1	protein-like	1	0	0
	4	ko.K03852	09106 Metabolism of other amino acids	xsc; sulfoacetaldehyde acetyltransferase	icr.C17H35O7N2P1	protein-like	1	0	0
	4	ko.K03852	09106 Metabolism of other amino acids	xsc; sulfoacetaldehyde acetyltransferase	icr.C34H36O3N1P1	unsatHC-like	1	0	0
	4	ko.K03852	09106 Metabolism of other amino acids	xsc; sulfoacetaldehyde acetyltransferase	icr.C39H47O12P1	lignin-like	1	0	0
	4	ko.K03852	09106 Metabolism of other amino acids	xsc; sulfoacetaldehyde acetyltransferase	icr.C50H42O4S1	unsatHC-like	1	0	0
	4	ko.K07002	09194 Poorly characterized	K07002; uncharacterized protein	icr.C13H21O4N2P1	protein-like	1	0	0
	4	ko.K07002	09194 Poorly characterized	K07002; uncharacterized protein	icr.C15H24O5N3P1	protein-like	1	0	0
	4	ko.K07002	09194 Poorly characterized	K07002; uncharacterized protein	icr.C17H35O7N2P1	protein-like	1	0	0
	4	ko.K07002	09194 Poorly characterized	K07002; uncharacterized protein	icr.C34H36O3N1P1	unsatHC-like	1	0	0
	4	ko.K07002	09194 Poorly characterized	K07002; uncharacterized protein	icr.C39H47O12P1	lignin-like	1	0	0
	4	ko.K07002	09194 Poorly characterized	K07002; uncharacterized protein	icr.C50H42O4S1	unsatHC-like	1	0	0
	4	ko.K07115	09122 Translation	rlmJ; 23S rRNA (adenine2030-N6)-methyltransferase	icr.C13H21O4N2P1	protein-like	1	0	0
	4	ko.K07115	09122 Translation	rlmJ; 23S rRNA (adenine2030-N6)-methyltransferase	icr.C15H24O5N3P1	protein-like	1	0	0
	4	ko.K07115	09122 Translation	rlmJ; 23S rRNA (adenine2030-N6)-methyltransferase	icr.C17H35O7N2P1	protein-like	1	0	0
	4	ko.K07115	09122 Translation	rlmJ; 23S rRNA (adenine2030-N6)-methyltransferase	icr.C34H36O3N1P1	unsatHC-like	1	0	0
	4	ko.K07115	09122 Translation	rlmJ; 23S rRNA (adenine2030-N6)-methyltransferase	icr.C39H47O12P1	lignin-like	1	0	0
	4	ko.K07115	09122 Translation	rlmJ; 23S rRNA (adenine2030-N6)-methyltransferase	icr.C50H42O4S1	unsatHC-like	1	0	0
	4	ko.K12506	09109 Metabolism of terpenoids and polyketides	ispDF; 2-C-methyl-D-erythritol 4-phosphate cytidylyltransferase / 2-C-methyl-D-erythritol 2,4-cyclodiphosphate synthase	icr.C13H21O4N2P1	protein-like	0.990867	4.92724e-10	2.28574e-06
	4	ko.K12506	09109 Metabolism of terpenoids and polyketides	ispDF; 2-C-methyl-D-erythritol 4-phosphate cytidylyltransferase / 2-C-methyl-D-erythritol 2,4-cyclodiphosphate synthase	icr.C15H24O5N3P1	protein-like	0.990867	4.92724e-10	2.28574e-06
	4	ko.K12506	09109 Metabolism of terpenoids and polyketides	ispDF; 2-C-methyl-D-erythritol 4-phosphate cytidylyltransferase / 2-C-methyl-D-erythritol 2,4-cyclodiphosphate synthase	icr.C17H35O7N2P1	protein-like	0.990867	4.92724e-10	2.28574e-06
	4	ko.K12506	09109 Metabolism of terpenoids and polyketides	ispDF; 2-C-methyl-D-erythritol 4-phosphate cytidylyltransferase / 2-C-methyl-D-erythritol 2,4-cyclodiphosphate synthase	icr.C34H36O3N1P1	unsatHC-like	0.990867	4.92724e-10	2.28574e-06
	4	ko.K12506	09109 Metabolism of terpenoids and polyketides	ispDF; 2-C-methyl-D-erythritol 4-phosphate cytidylyltransferase / 2-C-methyl-D-erythritol 2,4-cyclodiphosphate synthase	icr.C39H47O12P1	lignin-like	0.990867	4.92724e-10	2.28574e-06
	4	ko.K12506	09109 Metabolism of terpenoids and polyketides	ispDF; 2-C-methyl-D-erythritol 4-phosphate cytidylyltransferase / 2-C-methyl-D-erythritol 2,4-cyclodiphosphate synthase	icr.C50H42O4S1	unsatHC-like	0.990867	4.92724e-10	2.28574e-06
	5	ko.K00499	09105 Amino acid metabolism	CMO; choline monooxygenase	icr.C26H28O5S2N1P1	lignin-like	0.977356	4.51437e-08	0.000181509
	5	ko.K00499	09105 Amino acid metabolism	CMO; choline monooxygenase	icr.C30H18O7S2N1P1	condHC-like	0.977356	4.51437e-08	0.000181509
	5	ko.K00499	09105 Amino acid metabolism	CMO; choline monooxygenase	icr.C31H30O5S2N1P1	lignin-like	0.977356	4.51437e-08	0.000181509
	5	ko.K00499	09105 Amino acid metabolism	CMO; choline monooxygenase	icr.C36H46O18	lignin-like	0.977356	4.51437e-08	0.000181509
	5	ko.K00499	09105 Amino acid metabolism	CMO; choline monooxygenase	icr.C42H16O1S2N2	condHC-like	-0.977356	4.51437e-08	0.000181509
	5	ko.K01193	09101 Carbohydrate metabolism	INV, sacA; beta-fructofuranosidase	icr.C26H28O5S2N1P1	lignin-like	0.984732	6.36924e-09	2.6823e-05
	5	ko.K01193	09101 Carbohydrate metabolism	INV, sacA; beta-fructofuranosidase	icr.C30H18O7S2N1P1	condHC-like	0.984732	6.36924e-09	2.6823e-05
	5	ko.K01193	09101 Carbohydrate metabolism	INV, sacA; beta-fructofuranosidase	icr.C31H30O5S2N1P1	lignin-like	0.984732	6.36924e-09	2.6823e-05
	5	ko.K01193	09101 Carbohydrate metabolism	INV, sacA; beta-fructofuranosidase	icr.C36H46O18	lignin-like	0.984732	6.36924e-09	2.6823e-05
	5	ko.K01193	09101 Carbohydrate metabolism	INV, sacA; beta-fructofuranosidase	icr.C42H16O1S2N2	condHC-like	-0.984732	6.36924e-09	2.6823e-05
	5	ko.K03889	09102 Energy metabolism	qcrC; ubiquinol-cytochrome c reductase cytochrome c subunit	icr.C26H28O5S2N1P1	lignin-like	0.979796	2.56311e-08	0.000104406
	5	ko.K03889	09102 Energy metabolism	qcrC; ubiquinol-cytochrome c reductase cytochrome c subunit	icr.C30H18O7S2N1P1	condHC-like	0.979796	2.56311e-08	0.000104406
	5	ko.K03889	09102 Energy metabolism	qcrC; ubiquinol-cytochrome c reductase cytochrome c subunit	icr.C31H30O5S2N1P1	lignin-like	0.979796	2.56311e-08	0.000104406
	5	ko.K03889	09102 Energy metabolism	qcrC; ubiquinol-cytochrome c reductase cytochrome c subunit	icr.C36H46O18	lignin-like	0.979796	2.56311e-08	0.000104406
	5	ko.K03889	09102 Energy metabolism	qcrC; ubiquinol-cytochrome c reductase cytochrome c subunit	icr.C42H16O1S2N2	condHC-like	-0.979796	2.56311e-08	0.000104406
	5	ko.K03976	09122 Translation	ybaK, ebsC; Cys-tRNA(Pro)/Cys-tRNA(Cys) deacylase	icr.C26H28O5S2N1P1	lignin-like	0.979796	2.56311e-08	0.000104406
	5	ko.K03976	09122 Translation	ybaK, ebsC; Cys-tRNA(Pro)/Cys-tRNA(Cys) deacylase	icr.C30H18O7S2N1P1	condHC-like	0.979796	2.56311e-08	0.000104406
	5	ko.K03976	09122 Translation	ybaK, ebsC; Cys-tRNA(Pro)/Cys-tRNA(Cys) deacylase	icr.C31H30O5S2N1P1	lignin-like	0.979796	2.56311e-08	0.000104406
	5	ko.K03976	09122 Translation	ybaK, ebsC; Cys-tRNA(Pro)/Cys-tRNA(Cys) deacylase	icr.C36H46O18	lignin-like	0.979796	2.56311e-08	0.000104406
	5	ko.K03976	09122 Translation	ybaK, ebsC; Cys-tRNA(Pro)/Cys-tRNA(Cys) deacylase	icr.C42H16O1S2N2	condHC-like	-0.979796	2.56311e-08	0.000104406
	5	ko.K13236	09191 Metabolism	DECR1; 2,4-dienoyl-CoA reductase, mitochondrial	icr.C26H28O5S2N1P1	lignin-like	0.984732	6.36924e-09	2.6823e-05
	5	ko.K13236	09191 Metabolism	DECR1; 2,4-dienoyl-CoA reductase, mitochondrial	icr.C30H18O7S2N1P1	condHC-like	0.984732	6.36924e-09	2.6823e-05
	5	ko.K13236	09191 Metabolism	DECR1; 2,4-dienoyl-CoA reductase, mitochondrial	icr.C31H30O5S2N1P1	lignin-like	0.984732	6.36924e-09	2.6823e-05
	5	ko.K13236	09191 Metabolism	DECR1; 2,4-dienoyl-CoA reductase, mitochondrial	icr.C36H46O18	lignin-like	0.984732	6.36924e-09	2.6823e-05
	5	ko.K13236	09191 Metabolism	DECR1; 2,4-dienoyl-CoA reductase, mitochondrial	icr.C42H16O1S2N2	condHC-like	-0.984732	6.36924e-09	2.6823e-05
	6	ko.K06201	09193 Cellular processes and signaling	cutC; copper homeostasis protein	icr.C17H23O9P1	lignin-like	0.984732	6.36924e-09	2.6823e-05
	6	ko.K06201	09193 Cellular processes and signaling	cutC; copper homeostasis protein	icr.C29H33O5P1	lignin-like	0.984732	6.36924e-09	2.6823e-05
	6	ko.K06201	09193 Cellular processes and signaling	cutC; copper homeostasis protein	icr.C33H37O8S1N2P1	lignin-like	-0.984732	6.36924e-09	2.6823e-05
	6	ko.K06201	09193 Cellular processes and signaling	cutC; copper homeostasis protein	icr.C35H29O9S1N2P1	lignin-like	-0.984732	6.36924e-09	2.6823e-05
	6	ko.K06201	09193 Cellular processes and signaling	cutC; copper homeostasis protein	icr.C35H33O11S1N2P1	lignin-like	-0.984732	6.36924e-09	2.6823e-05
	6	ko.K07079	09194 Poorly characterized	K07079; uncharacterized protein	icr.C17H23O9P1	lignin-like	0.977356	4.51437e-08	0.000181509
	6	ko.K07079	09194 Poorly characterized	K07079; uncharacterized protein	icr.C29H33O5P1	lignin-like	0.977356	4.51437e-08	0.000181509
	6	ko.K07079	09194 Poorly characterized	K07079; uncharacterized protein	icr.C33H37O8S1N2P1	lignin-like	-0.977356	4.51437e-08	0.000181509
	6	ko.K07079	09194 Poorly characterized	K07079; uncharacterized protein	icr.C35H29O9S1N2P1	lignin-like	-0.977356	4.51437e-08	0.000181509
	6	ko.K07079	09194 Poorly characterized	K07079; uncharacterized protein	icr.C35H33O11S1N2P1	lignin-like	-0.977356	4.51437e-08	0.000181509
	6	ko.K14052	09131 Membrane transport	puuP; putrescine importer	icr.C17H23O9P1	lignin-like	1	0	0
	6	ko.K14052	09131 Membrane transport	puuP; putrescine importer	icr.C29H33O5P1	lignin-like	1	0	0
	6	ko.K14052	09131 Membrane transport	puuP; putrescine importer	icr.C33H37O8S1N2P1	lignin-like	-1	0	0
	6	ko.K14052	09131 Membrane transport	puuP; putrescine importer	icr.C35H29O9S1N2P1	lignin-like	-1	0	0
	6	ko.K14052	09131 Membrane transport	puuP; putrescine importer	icr.C35H33O11S1N2P1	lignin-like	-1	0	0
	6	ko.K18151	09104 Nucleotide metabolism	UAH; ureidoglycolate amidohydrolase	icr.C17H23O9P1	lignin-like	0.979796	2.56311e-08	0.000104406
	6	ko.K18151	09104 Nucleotide metabolism	UAH; ureidoglycolate amidohydrolase	icr.C29H33O5P1	lignin-like	0.979796	2.56311e-08	0.000104406
	6	ko.K18151	09104 Nucleotide metabolism	UAH; ureidoglycolate amidohydrolase	icr.C33H37O8S1N2P1	lignin-like	-0.979796	2.56311e-08	0.000104406
	6	ko.K18151	09104 Nucleotide metabolism	UAH; ureidoglycolate amidohydrolase	icr.C35H29O9S1N2P1	lignin-like	-0.979796	2.56311e-08	0.000104406
	6	ko.K18151	09104 Nucleotide metabolism	UAH; ureidoglycolate amidohydrolase	icr.C35H33O11S1N2P1	lignin-like	-0.979796	2.56311e-08	0.000104406
	7	ko.K05829	09105 Amino acid metabolism	lysY, argC; LysW-gamma-L-alpha-aminoadipyl-6-phosphate/LysW-L-glutamyl-5-phosphate reductase	icr.C22H36O18S1N2	carbohydrate-like	1	0	0
	7	ko.K05829	09105 Amino acid metabolism	lysY, argC; LysW-gamma-L-alpha-aminoadipyl-6-phosphate/LysW-L-glutamyl-5-phosphate reductase	icr.C30H32O16	lignin-like	-1	0	0
	7	ko.K05829	09105 Amino acid metabolism	lysY, argC; LysW-gamma-L-alpha-aminoadipyl-6-phosphate/LysW-L-glutamyl-5-phosphate reductase	icr.C41H29O6P1	condHC-like	1	0	0
	7	ko.K05829	09105 Amino acid metabolism	lysY, argC; LysW-gamma-L-alpha-aminoadipyl-6-phosphate/LysW-L-glutamyl-5-phosphate reductase	icr.C56H35O2N2P1	condHC-like	1	0	0
	7	ko.K06927	09122 Translation	DPH6; diphthine-ammonia ligase	icr.C22H36O18S1N2	carbohydrate-like	0.990867	4.92724e-10	2.28574e-06
	7	ko.K06927	09122 Translation	DPH6; diphthine-ammonia ligase	icr.C30H32O16	lignin-like	-0.990867	4.92724e-10	2.28574e-06
	7	ko.K06927	09122 Translation	DPH6; diphthine-ammonia ligase	icr.C41H29O6P1	condHC-like	0.990867	4.92724e-10	2.28574e-06
	7	ko.K06927	09122 Translation	DPH6; diphthine-ammonia ligase	icr.C56H35O2N2P1	condHC-like	0.990867	4.92724e-10	2.28574e-06
	7	ko.K07477	09192 Genetic information processing	K07477; translin	icr.C22H36O18S1N2	carbohydrate-like	0.990867	4.92724e-10	2.28574e-06
	7	ko.K07477	09192 Genetic information processing	K07477; translin	icr.C30H32O16	lignin-like	-0.990867	4.92724e-10	2.28574e-06
	7	ko.K07477	09192 Genetic information processing	K07477; translin	icr.C41H29O6P1	condHC-like	0.990867	4.92724e-10	2.28574e-06
	7	ko.K07477	09192 Genetic information processing	K07477; translin	icr.C56H35O2N2P1	condHC-like	0.990867	4.92724e-10	2.28574e-06
	7	ko.K09123	09194 Poorly characterized	K09123; uncharacterized protein	icr.C22H36O18S1N2	carbohydrate-like	1	0	0
	7	ko.K09123	09194 Poorly characterized	K09123; uncharacterized protein	icr.C30H32O16	lignin-like	-1	0	0
	7	ko.K09123	09194 Poorly characterized	K09123; uncharacterized protein	icr.C41H29O6P1	condHC-like	1	0	0
	7	ko.K09123	09194 Poorly characterized	K09123; uncharacterized protein	icr.C56H35O2N2P1	condHC-like	1	0	0
	7	ko.K13602	09108 Metabolism of cofactors and vitamins	bchR; bacteriochlorophyllide d C-12(1)-methyltransferase	icr.C22H36O18S1N2	carbohydrate-like	1	0	0
	7	ko.K13602	09108 Metabolism of cofactors and vitamins	bchR; bacteriochlorophyllide d C-12(1)-methyltransferase	icr.C30H32O16	lignin-like	-1	0	0
	7	ko.K13602	09108 Metabolism of cofactors and vitamins	bchR; bacteriochlorophyllide d C-12(1)-methyltransferase	icr.C41H29O6P1	condHC-like	1	0	0
	7	ko.K13602	09108 Metabolism of cofactors and vitamins	bchR; bacteriochlorophyllide d C-12(1)-methyltransferase	icr.C56H35O2N2P1	condHC-like	1	0	0
	8	ko.K02460	09145 Cellular community - prokaryotes	gspK; general secretion pathway protein K	icr.C25H37O9P1	lignin-like	-0.995859	9.52083e-12	5.69345e-08
	8	ko.K02460	09145 Cellular community - prokaryotes	gspK; general secretion pathway protein K	icr.C28H43O9P1	protein-like	-0.995859	9.52083e-12	5.69345e-08
	8	ko.K02460	09145 Cellular community - prokaryotes	gspK; general secretion pathway protein K	icr.C28H45O9P1	protein-like	-0.995859	9.52083e-12	5.69345e-08
	8	ko.K02460	09145 Cellular community - prokaryotes	gspK; general secretion pathway protein K	icr.C36H31O12S1N2P1	lignin-like	-0.995859	9.52083e-12	5.69345e-08
	8	ko.K02460	09145 Cellular community - prokaryotes	gspK; general secretion pathway protein K	icr.C46H30O1S2N2	condHC-like	-0.995859	9.52083e-12	5.69345e-08
	8	ko.K07154	09141 Transport and catabolism	hipA; serine/threonine-protein kinase HipA	icr.C25H37O9P1	lignin-like	-0.995859	9.52083e-12	5.69345e-08
	8	ko.K07154	09141 Transport and catabolism	hipA; serine/threonine-protein kinase HipA	icr.C28H43O9P1	protein-like	-0.995859	9.52083e-12	5.69345e-08
	8	ko.K07154	09141 Transport and catabolism	hipA; serine/threonine-protein kinase HipA	icr.C28H45O9P1	protein-like	-0.995859	9.52083e-12	5.69345e-08
	8	ko.K07154	09141 Transport and catabolism	hipA; serine/threonine-protein kinase HipA	icr.C36H31O12S1N2P1	lignin-like	-0.995859	9.52083e-12	5.69345e-08
	8	ko.K07154	09141 Transport and catabolism	hipA; serine/threonine-protein kinase HipA	icr.C46H30O1S2N2	condHC-like	-0.995859	9.52083e-12	5.69345e-08
	8	ko.K10227	09131 Membrane transport	smoE, mtlE; sorbitol/mannitol transport system substrate-binding protein	icr.C25H37O9P1	lignin-like	-0.995859	9.52083e-12	5.69345e-08
	8	ko.K10227	09131 Membrane transport	smoE, mtlE; sorbitol/mannitol transport system substrate-binding protein	icr.C28H43O9P1	protein-like	-0.995859	9.52083e-12	5.69345e-08
	8	ko.K10227	09131 Membrane transport	smoE, mtlE; sorbitol/mannitol transport system substrate-binding protein	icr.C28H45O9P1	protein-like	-0.995859	9.52083e-12	5.69345e-08
	8	ko.K10227	09131 Membrane transport	smoE, mtlE; sorbitol/mannitol transport system substrate-binding protein	icr.C36H31O12S1N2P1	lignin-like	-0.995859	9.52083e-12	5.69345e-08
	8	ko.K10227	09131 Membrane transport	smoE, mtlE; sorbitol/mannitol transport system substrate-binding protein	icr.C46H30O1S2N2	condHC-like	-0.995859	9.52083e-12	5.69345e-08
	8	ko.K10819	09191 Metabolism	E2.7.13.3; histidine kinase	icr.C25H37O9P1	lignin-like	-0.995859	9.52083e-12	5.69345e-08
	8	ko.K10819	09191 Metabolism	E2.7.13.3; histidine kinase	icr.C28H43O9P1	protein-like	-0.995859	9.52083e-12	5.69345e-08
	8	ko.K10819	09191 Metabolism	E2.7.13.3; histidine kinase	icr.C28H45O9P1	protein-like	-0.995859	9.52083e-12	5.69345e-08
	8	ko.K10819	09191 Metabolism	E2.7.13.3; histidine kinase	icr.C36H31O12S1N2P1	lignin-like	-0.995859	9.52083e-12	5.69345e-08
	8	ko.K10819	09191 Metabolism	E2.7.13.3; histidine kinase	icr.C46H30O1S2N2	condHC-like	-0.995859	9.52083e-12	5.69345e-08
	9	ko.K01071	09103 Lipid metabolism	MCH; medium-chain acyl-[acyl-carrier-protein] hydrolase	icr.C16H16O16	tannin-like	-1	0	0
	9	ko.K01071	09103 Lipid metabolism	MCH; medium-chain acyl-[acyl-carrier-protein] hydrolase	icr.C23H13O14N1	condHC-like	-1	0	0
	9	ko.K01071	09103 Lipid metabolism	MCH; medium-chain acyl-[acyl-carrier-protein] hydrolase	icr.C28H21O16N1	condHC-like	-1	0	0
	9	ko.K01071	09103 Lipid metabolism	MCH; medium-chain acyl-[acyl-carrier-protein] hydrolase	icr.C31H18O20	condHC-like	-1	0	0
	9	ko.K03319	09193 Cellular processes and signaling	TC.DASS; divalent anion:Na+ symporter, DASS family	icr.C16H16O16	tannin-like	-1	0	0
	9	ko.K03319	09193 Cellular processes and signaling	TC.DASS; divalent anion:Na+ symporter, DASS family	icr.C23H13O14N1	condHC-like	-1	0	0
	9	ko.K03319	09193 Cellular processes and signaling	TC.DASS; divalent anion:Na+ symporter, DASS family	icr.C28H21O16N1	condHC-like	-1	0	0
	9	ko.K03319	09193 Cellular processes and signaling	TC.DASS; divalent anion:Na+ symporter, DASS family	icr.C31H18O20	condHC-like	-1	0	0
	9	ko.K12913	09106 Metabolism of other amino acids	phsC; peptide synthetase PhsC	icr.C16H16O16	tannin-like	-1	0	0
	9	ko.K12913	09106 Metabolism of other amino acids	phsC; peptide synthetase PhsC	icr.C23H13O14N1	condHC-like	-1	0	0
	9	ko.K12913	09106 Metabolism of other amino acids	phsC; peptide synthetase PhsC	icr.C28H21O16N1	condHC-like	-1	0	0
	9	ko.K12913	09106 Metabolism of other amino acids	phsC; peptide synthetase PhsC	icr.C31H18O20	condHC-like	-1	0	0
	9	ko.K16412	09109 Metabolism of terpenoids and polyketides	stiH; stigmatellin polyketide synthase StiH	icr.C16H16O16	tannin-like	-1	0	0
	9	ko.K16412	09109 Metabolism of terpenoids and polyketides	stiH; stigmatellin polyketide synthase StiH	icr.C23H13O14N1	condHC-like	-1	0	0
	9	ko.K16412	09109 Metabolism of terpenoids and polyketides	stiH; stigmatellin polyketide synthase StiH	icr.C28H21O16N1	condHC-like	-1	0	0
	9	ko.K16412	09109 Metabolism of terpenoids and polyketides	stiH; stigmatellin polyketide synthase StiH	icr.C31H18O20	condHC-like	-1	0	0
	10	ko.K01431	09111 Xenobiotics biodegradation and metabolism	UPB1, pydC; beta-ureidopropionase	icr.C28H20O8S2N1P1	condHC-like	0.974933	7.4731e-08	0.000279379
	10	ko.K01431	09111 Xenobiotics biodegradation and metabolism	UPB1, pydC; beta-ureidopropionase	icr.C28H31O2P1	unsatHC-like	0.974933	7.4731e-08	0.000279379
	10	ko.K01431	09111 Xenobiotics biodegradation and metabolism	UPB1, pydC; beta-ureidopropionase	icr.C30H24O8S1N3P1	lignin-like	-0.974933	7.4731e-08	0.000279379
	10	ko.K01431	09111 Xenobiotics biodegradation and metabolism	UPB1, pydC; beta-ureidopropionase	icr.C32H40O3S2N1P1	unsatHC-like	0.974933	7.4731e-08	0.000279379
	10	ko.K01444	09141 Transport and catabolism	AGA, aspG; N4-(beta-N-acetylglucosaminyl)-L-asparaginase	icr.C28H20O8S2N1P1	condHC-like	0.979796	2.56311e-08	0.000104406
	10	ko.K01444	09141 Transport and catabolism	AGA, aspG; N4-(beta-N-acetylglucosaminyl)-L-asparaginase	icr.C28H31O2P1	unsatHC-like	0.979796	2.56311e-08	0.000104406
	10	ko.K01444	09141 Transport and catabolism	AGA, aspG; N4-(beta-N-acetylglucosaminyl)-L-asparaginase	icr.C30H24O8S1N3P1	lignin-like	-0.979796	2.56311e-08	0.000104406
	10	ko.K01444	09141 Transport and catabolism	AGA, aspG; N4-(beta-N-acetylglucosaminyl)-L-asparaginase	icr.C32H40O3S2N1P1	unsatHC-like	0.979796	2.56311e-08	0.000104406
	10	ko.K07537	09111 Xenobiotics biodegradation and metabolism	dch; cyclohexa-1,5-dienecarbonyl-CoA hydratase	icr.C28H20O8S2N1P1	condHC-like	0.984732	6.36924e-09	2.6823e-05
	10	ko.K07537	09111 Xenobiotics biodegradation and metabolism	dch; cyclohexa-1,5-dienecarbonyl-CoA hydratase	icr.C28H31O2P1	unsatHC-like	0.984732	6.36924e-09	2.6823e-05
	10	ko.K07537	09111 Xenobiotics biodegradation and metabolism	dch; cyclohexa-1,5-dienecarbonyl-CoA hydratase	icr.C30H24O8S1N3P1	lignin-like	-0.984732	6.36924e-09	2.6823e-05
	10	ko.K07537	09111 Xenobiotics biodegradation and metabolism	dch; cyclohexa-1,5-dienecarbonyl-CoA hydratase	icr.C32H40O3S2N1P1	unsatHC-like	0.984732	6.36924e-09	2.6823e-05
	10	ko.K09974	09194 Poorly characterized	K09974; uncharacterized protein	icr.C28H20O8S2N1P1	condHC-like	0.984732	6.36924e-09	2.6823e-05
	10	ko.K09974	09194 Poorly characterized	K09974; uncharacterized protein	icr.C28H31O2P1	unsatHC-like	0.984732	6.36924e-09	2.6823e-05
	10	ko.K09974	09194 Poorly characterized	K09974; uncharacterized protein	icr.C30H24O8S1N3P1	lignin-like	-0.984732	6.36924e-09	2.6823e-05
	10	ko.K09974	09194 Poorly characterized	K09974; uncharacterized protein	icr.C32H40O3S2N1P1	unsatHC-like	0.984732	6.36924e-09	2.6823e-05
	11	ko.K01201	09141 Transport and catabolism	GBA, srfJ; glucosylceramidase	icr.C31H34O8S2N1P1	lignin-like	0.990867	4.92724e-10	2.28574e-06
	11	ko.K01201	09141 Transport and catabolism	GBA, srfJ; glucosylceramidase	icr.C32H38O7S2N1P1	lignin-like	0.990867	4.92724e-10	2.28574e-06
	11	ko.K01201	09141 Transport and catabolism	GBA, srfJ; glucosylceramidase	icr.C34H21O12S1N2P1	condHC-like	-0.990867	4.92724e-10	2.28574e-06
	11	ko.K01201	09141 Transport and catabolism	GBA, srfJ; glucosylceramidase	icr.C52H42O3S2N2	unsatHC-like	0.990867	4.92724e-10	2.28574e-06
	11	ko.K04093	09105 Amino acid metabolism	pheA1; chorismate mutase	icr.C31H34O8S2N1P1	lignin-like	1	0	0
	11	ko.K04093	09105 Amino acid metabolism	pheA1; chorismate mutase	icr.C32H38O7S2N1P1	lignin-like	1	0	0
	11	ko.K04093	09105 Amino acid metabolism	pheA1; chorismate mutase	icr.C34H21O12S1N2P1	condHC-like	-1	0	0
	11	ko.K04093	09105 Amino acid metabolism	pheA1; chorismate mutase	icr.C52H42O3S2N2	unsatHC-like	1	0	0
	11	ko.K07192	09152 Endocrine system	FLOT; flotillin	icr.C31H34O8S2N1P1	lignin-like	1	0	0
	11	ko.K07192	09152 Endocrine system	FLOT; flotillin	icr.C32H38O7S2N1P1	lignin-like	1	0	0
	11	ko.K07192	09152 Endocrine system	FLOT; flotillin	icr.C34H21O12S1N2P1	condHC-like	-1	0	0
	11	ko.K07192	09152 Endocrine system	FLOT; flotillin	icr.C52H42O3S2N2	unsatHC-like	1	0	0
	11	ko.K12308	09101 Carbohydrate metabolism	bgaB, lacA; beta-galactosidase	icr.C31H34O8S2N1P1	lignin-like	0.990867	4.92724e-10	2.28574e-06
	11	ko.K12308	09101 Carbohydrate metabolism	bgaB, lacA; beta-galactosidase	icr.C32H38O7S2N1P1	lignin-like	0.990867	4.92724e-10	2.28574e-06
	11	ko.K12308	09101 Carbohydrate metabolism	bgaB, lacA; beta-galactosidase	icr.C34H21O12S1N2P1	condHC-like	-0.990867	4.92724e-10	2.28574e-06
	11	ko.K12308	09101 Carbohydrate metabolism	bgaB, lacA; beta-galactosidase	icr.C52H42O3S2N2	unsatHC-like	0.990867	4.92724e-10	2.28574e-06
	12	ko.K02568	09102 Energy metabolism	napB; cytochrome c-type protein NapB	icr.C13H14O5S2	lignin-like	1	0	0
	12	ko.K02568	09102 Energy metabolism	napB; cytochrome c-type protein NapB	icr.C27H30O2S2N1P1	unsatHC-like	1	0	0
	12	ko.K02568	09102 Energy metabolism	napB; cytochrome c-type protein NapB	icr.C29H28O10N3P1	lignin-like	1	0	0
	12	ko.K02568	09102 Energy metabolism	napB; cytochrome c-type protein NapB	icr.C29H50O20N2	aminosugar-like	1	0	0
	12	ko.K03325	09131 Membrane transport	ACR3, arsB; arsenite transporter	icr.C13H14O5S2	lignin-like	1	0	0
	12	ko.K03325	09131 Membrane transport	ACR3, arsB; arsenite transporter	icr.C27H30O2S2N1P1	unsatHC-like	1	0	0
	12	ko.K03325	09131 Membrane transport	ACR3, arsB; arsenite transporter	icr.C29H28O10N3P1	lignin-like	1	0	0
	12	ko.K03325	09131 Membrane transport	ACR3, arsB; arsenite transporter	icr.C29H50O20N2	aminosugar-like	1	0	0
	12	ko.K16135	09121 Transcription	dmlR; LysR family transcriptional regulator, transcriptional activator for dmlA	icr.C13H14O5S2	lignin-like	1	0	0
	12	ko.K16135	09121 Transcription	dmlR; LysR family transcriptional regulator, transcriptional activator for dmlA	icr.C27H30O2S2N1P1	unsatHC-like	1	0	0
	12	ko.K16135	09121 Transcription	dmlR; LysR family transcriptional regulator, transcriptional activator for dmlA	icr.C29H28O10N3P1	lignin-like	1	0	0
	12	ko.K16135	09121 Transcription	dmlR; LysR family transcriptional regulator, transcriptional activator for dmlA	icr.C29H50O20N2	aminosugar-like	1	0	0
	13	ko.K04566	09122 Translation	lysK; lysyl-tRNA synthetase, class I	icr.C15H30O7S1	protein-like	-1	0	0
	13	ko.K04566	09122 Translation	lysK; lysyl-tRNA synthetase, class I	icr.C18H30O9N2	protein-like	-1	0	0
	13	ko.K04566	09122 Translation	lysK; lysyl-tRNA synthetase, class I	icr.C19H27O8N3	lignin-like	-1	0	0
	13	ko.K04566	09122 Translation	lysK; lysyl-tRNA synthetase, class I	icr.C20H31O9N3	protein-like	-1	0	0
	13	ko.K13895	09131 Membrane transport	yejE; microcin C transport system permease protein	icr.C15H30O7S1	protein-like	-1	0	0
	13	ko.K13895	09131 Membrane transport	yejE; microcin C transport system permease protein	icr.C18H30O9N2	protein-like	-1	0	0
	13	ko.K13895	09131 Membrane transport	yejE; microcin C transport system permease protein	icr.C19H27O8N3	lignin-like	-1	0	0
	13	ko.K13895	09131 Membrane transport	yejE; microcin C transport system permease protein	icr.C20H31O9N3	protein-like	-1	0	0
	13	ko.K15011	09132 Signal transduction	regB, regS, actS; two-component system, sensor histidine kinase RegB	icr.C15H30O7S1	protein-like	-0.953463	1.58955e-06	0.00558123
	13	ko.K15011	09132 Signal transduction	regB, regS, actS; two-component system, sensor histidine kinase RegB	icr.C18H30O9N2	protein-like	-0.953463	1.58955e-06	0.00558123
	13	ko.K15011	09132 Signal transduction	regB, regS, actS; two-component system, sensor histidine kinase RegB	icr.C19H27O8N3	lignin-like	-0.953463	1.58955e-06	0.00558123
	13	ko.K15011	09132 Signal transduction	regB, regS, actS; two-component system, sensor histidine kinase RegB	icr.C20H31O9N3	protein-like	-0.953463	1.58955e-06	0.00558123
	14	ko.K01801	09105 Amino acid metabolism	nagL; maleylpyruvate isomerase	icr.C12H20O5S1	protein-like	-1	0	0
	14	ko.K01801	09105 Amino acid metabolism	nagL; maleylpyruvate isomerase	icr.C13H22O5S1	protein-like	-1	0	0
	14	ko.K01801	09105 Amino acid metabolism	nagL; maleylpyruvate isomerase	icr.C21H26O1S2N1P1	unsatHC-like	1	0	0
	14	ko.K03608	09142 Cell motility	minE; cell division topological specificity factor	icr.C12H20O5S1	protein-like	-1	0	0
	14	ko.K03608	09142 Cell motility	minE; cell division topological specificity factor	icr.C13H22O5S1	protein-like	-1	0	0
	14	ko.K03608	09142 Cell motility	minE; cell division topological specificity factor	icr.C21H26O1S2N1P1	unsatHC-like	1	0	0
	14	ko.K07178	09122 Translation	RIOK1; RIO kinase 1	icr.C12H20O5S1	protein-like	-1	0	0
	14	ko.K07178	09122 Translation	RIOK1; RIO kinase 1	icr.C13H22O5S1	protein-like	-1	0	0
	14	ko.K07178	09122 Translation	RIOK1; RIO kinase 1	icr.C21H26O1S2N1P1	unsatHC-like	1	0	0
	15	ko.K06152	09101 Carbohydrate metabolism	E1.1.99.3G; gluconate 2-dehydrogenase gamma chain	icr.C14H7O5N1	condHC-like	-0.977356	4.51437e-08	0.000181509
	15	ko.K06152	09101 Carbohydrate metabolism	E1.1.99.3G; gluconate 2-dehydrogenase gamma chain	icr.C19H19O8N3	lignin-like	-0.977356	4.51437e-08	0.000181509
	15	ko.K06152	09101 Carbohydrate metabolism	E1.1.99.3G; gluconate 2-dehydrogenase gamma chain	icr.C28H31O15N1	lignin-like	-0.977356	4.51437e-08	0.000181509
	15	ko.K18162	09159 Environmental adaptation	NDUFAF5; NADH dehydrogenase [ubiquinone] 1 alpha subcomplex assembly factor 5	icr.C14H7O5N1	condHC-like	-0.984732	6.36924e-09	2.6823e-05
	15	ko.K18162	09159 Environmental adaptation	NDUFAF5; NADH dehydrogenase [ubiquinone] 1 alpha subcomplex assembly factor 5	icr.C19H19O8N3	lignin-like	-0.984732	6.36924e-09	2.6823e-05
	15	ko.K18162	09159 Environmental adaptation	NDUFAF5; NADH dehydrogenase [ubiquinone] 1 alpha subcomplex assembly factor 5	icr.C28H31O15N1	lignin-like	-0.984732	6.36924e-09	2.6823e-05
	15	ko.K19189	09108 Metabolism of cofactors and vitamins	dhpH; 2,6-dihydroxypyridine 3-monooxygenase	icr.C14H7O5N1	condHC-like	-0.979796	2.56311e-08	0.000104406
	15	ko.K19189	09108 Metabolism of cofactors and vitamins	dhpH; 2,6-dihydroxypyridine 3-monooxygenase	icr.C19H19O8N3	lignin-like	-0.979796	2.56311e-08	0.000104406
	15	ko.K19189	09108 Metabolism of cofactors and vitamins	dhpH; 2,6-dihydroxypyridine 3-monooxygenase	icr.C28H31O15N1	lignin-like	-0.979796	2.56311e-08	0.000104406
	16	ko.K08651	09123 Folding, sorting and degradation	E3.4.21.66; thermitase	icr.C30H36O21	tannin-like	0.984732	6.36924e-09	2.6823e-05
	16	ko.K08651	09123 Folding, sorting and degradation	E3.4.21.66; thermitase	icr.C41H50O20	lignin-like	0.984732	6.36924e-09	2.6823e-05
	16	ko.K08651	09123 Folding, sorting and degradation	E3.4.21.66; thermitase	icr.C53H48O3S2N2	unsatHC-like	0.984732	6.36924e-09	2.6823e-05
	16	ko.K15468	09109 Metabolism of terpenoids and polyketides	pksS; cytochrome P450 PksS	icr.C30H36O21	tannin-like	1	0	0
	16	ko.K15468	09109 Metabolism of terpenoids and polyketides	pksS; cytochrome P450 PksS	icr.C41H50O20	lignin-like	1	0	0
	16	ko.K15468	09109 Metabolism of terpenoids and polyketides	pksS; cytochrome P450 PksS	icr.C53H48O3S2N2	unsatHC-like	1	0	0
	16	ko.K19166	09141 Transport and catabolism	higB; mRNA interferase HigB	icr.C30H36O21	tannin-like	1	0	0
	16	ko.K19166	09141 Transport and catabolism	higB; mRNA interferase HigB	icr.C41H50O20	lignin-like	1	0	0
	16	ko.K19166	09141 Transport and catabolism	higB; mRNA interferase HigB	icr.C53H48O3S2N2	unsatHC-like	1	0	0
	17	ko.K00436	09191 Metabolism	hoxH; NAD-reducing hydrogenase large subunit	icr.C33H21O11S1N2P1	condHC-like	-0.966092	3.33482e-07	0.0011986
	17	ko.K00436	09191 Metabolism	hoxH; NAD-reducing hydrogenase large subunit	icr.C33H21O9S1N2P1	condHC-like	-0.966092	3.33482e-07	0.0011986
	17	ko.K00436	09191 Metabolism	hoxH; NAD-reducing hydrogenase large subunit	icr.C34H25O10S1N2P1	condHC-like	-0.966092	3.33482e-07	0.0011986
	17	ko.K03079	09101 Carbohydrate metabolism	ulaE, sgaU, sgbU; L-ribulose-5-phosphate 3-epimerase	icr.C33H21O11S1N2P1	condHC-like	-0.977008	4.86832e-08	0.000182523
	17	ko.K03079	09101 Carbohydrate metabolism	ulaE, sgaU, sgbU; L-ribulose-5-phosphate 3-epimerase	icr.C33H21O9S1N2P1	condHC-like	-0.977008	4.86832e-08	0.000182523
	17	ko.K03079	09101 Carbohydrate metabolism	ulaE, sgaU, sgbU; L-ribulose-5-phosphate 3-epimerase	icr.C34H25O10S1N2P1	condHC-like	-0.977008	4.86832e-08	0.000182523
	17	ko.K07495	09192 Genetic information processing	K07495; putative transposase	icr.C33H21O11S1N2P1	condHC-like	-0.959715	7.80889e-07	0.00274521
	17	ko.K07495	09192 Genetic information processing	K07495; putative transposase	icr.C33H21O9S1N2P1	condHC-like	-0.959715	7.80889e-07	0.00274521
	17	ko.K07495	09192 Genetic information processing	K07495; putative transposase	icr.C34H25O10S1N2P1	condHC-like	-0.959715	7.80889e-07	0.00274521
	18	ko.K00558	09161 Cancers	DNMT1, dcm; DNA (cytosine-5)-methyltransferase 1	icr.C14H31O7N1	protein-like	-0.984732	6.36924e-09	2.6823e-05
	18	ko.K00558	09161 Cancers	DNMT1, dcm; DNA (cytosine-5)-methyltransferase 1	icr.C27H26O9S2N1P1	lignin-like	0.984732	6.36924e-09	2.6823e-05
	18	ko.K14979	09132 Signal transduction	ssrB; two-component system, LuxR family, secretion system response regulator SsrB	icr.C14H31O7N1	protein-like	-0.984732	6.36924e-09	2.6823e-05
	18	ko.K14979	09132 Signal transduction	ssrB; two-component system, LuxR family, secretion system response regulator SsrB	icr.C27H26O9S2N1P1	lignin-like	0.984732	6.36924e-09	2.6823e-05
	19	ko.K01198	09101 Carbohydrate metabolism	xynB; xylan 1,4-beta-xylosidase	icr.C18H24O8S1	lignin-like	-0.984732	6.36924e-09	2.6823e-05
	19	ko.K01198	09101 Carbohydrate metabolism	xynB; xylan 1,4-beta-xylosidase	icr.C24H24O8	lignin-like	-0.984732	6.36924e-09	2.6823e-05
	19	ko.K01665	09108 Metabolism of cofactors and vitamins	pabB; para-aminobenzoate synthetase component I	icr.C18H24O8S1	lignin-like	-0.984732	6.36924e-09	2.6823e-05
	19	ko.K01665	09108 Metabolism of cofactors and vitamins	pabB; para-aminobenzoate synthetase component I	icr.C24H24O8	lignin-like	-0.984732	6.36924e-09	2.6823e-05
	20	ko.K07494	09192 Genetic information processing	K07494; putative transposase	icr.C24H30O3S2N1P1	lignin-like	0.955533	1.2705e-06	0.00446397
	20	ko.K07494	09192 Genetic information processing	K07494; putative transposase	icr.C37H36O19	lignin-like	0.955533	1.2705e-06	0.00446397
	20	ko.K18336	09101 Carbohydrate metabolism	K18336; 2,4-diketo-3-deoxy-L-fuconate hydrolase	icr.C24H30O3S2N1P1	lignin-like	0.963952	4.51212e-07	0.00161942
	20	ko.K18336	09101 Carbohydrate metabolism	K18336; 2,4-diketo-3-deoxy-L-fuconate hydrolase	icr.C37H36O19	lignin-like	0.963952	4.51212e-07	0.00161942
	21	ko.K01138	09193 Cellular processes and signaling	K01138; uncharacterized sulfatase	icr.C32H17O10S1N2P1	condHC-like	-0.974933	7.4731e-08	0.000279379
	21	ko.K01138	09193 Cellular processes and signaling	K01138; uncharacterized sulfatase	icr.C39H44O20	lignin-like	0.974933	7.4731e-08	0.000279379
	21	ko.K02478	09132 Signal transduction	K02478; two-component system, LytTR family, sensor kinase	icr.C32H17O10S1N2P1	condHC-like	-1	0	0
	21	ko.K02478	09132 Signal transduction	K02478; two-component system, LytTR family, sensor kinase	icr.C39H44O20	lignin-like	1	0	0
	22	ko.K06953	09194 Poorly characterized	K06953; uncharacterized protein	icr.C40H29O5N1	condHC-like	0.979796	2.56311e-08	0.000104406
	22	ko.K06953	09194 Poorly characterized	K06953; uncharacterized protein	icr.C9H15O8S1N1	carbohydrate-like	-0.979796	2.56311e-08	0.000104406
	22	ko.K09882	09108 Metabolism of cofactors and vitamins	cobS; cobaltochelatase CobS	icr.C40H29O5N1	condHC-like	0.984732	6.36924e-09	2.6823e-05
	22	ko.K09882	09108 Metabolism of cofactors and vitamins	cobS; cobaltochelatase CobS	icr.C9H15O8S1N1	carbohydrate-like	-0.984732	6.36924e-09	2.6823e-05
surface_low	1	ko.K00113	09103 Lipid metabolism	glpC; glycerol-3-phosphate dehydrogenase subunit C	icr.C10H15O5N1	protein-like	-0.985184	3.3606e-08	6.66329e-05
	1	ko.K00113	09103 Lipid metabolism	glpC; glycerol-3-phosphate dehydrogenase subunit C	icr.C10H17O6N1	aminosugar-like	-0.985184	3.3606e-08	6.66329e-05
	1	ko.K00113	09103 Lipid metabolism	glpC; glycerol-3-phosphate dehydrogenase subunit C	icr.C10H6O6	condHC-like	-0.985184	3.3606e-08	6.66329e-05
	1	ko.K00113	09103 Lipid metabolism	glpC; glycerol-3-phosphate dehydrogenase subunit C	icr.C11H12O8	tannin-like	0.985184	3.3606e-08	6.66329e-05
	1	ko.K00113	09103 Lipid metabolism	glpC; glycerol-3-phosphate dehydrogenase subunit C	icr.C11H22O6S1	protein-like	-0.985184	3.3606e-08	6.66329e-05
	1	ko.K00113	09103 Lipid metabolism	glpC; glycerol-3-phosphate dehydrogenase subunit C	icr.C11H8O5	condHC-like	-0.985184	3.3606e-08	6.66329e-05
	1	ko.K00113	09103 Lipid metabolism	glpC; glycerol-3-phosphate dehydrogenase subunit C	icr.C11H8O7	condHC-like	-0.985184	3.3606e-08	6.66329e-05
	1	ko.K00113	09103 Lipid metabolism	glpC; glycerol-3-phosphate dehydrogenase subunit C	icr.C11H8O8	condHC-like	-0.985184	3.3606e-08	6.66329e-05
	1	ko.K00113	09103 Lipid metabolism	glpC; glycerol-3-phosphate dehydrogenase subunit C	icr.C12H25O8N1	aminosugar-like	-0.985184	3.3606e-08	6.66329e-05
	1	ko.K00113	09103 Lipid metabolism	glpC; glycerol-3-phosphate dehydrogenase subunit C	icr.C12H8O8	condHC-like	-0.985184	3.3606e-08	6.66329e-05
	1	ko.K00113	09103 Lipid metabolism	glpC; glycerol-3-phosphate dehydrogenase subunit C	icr.C13H10O6	condHC-like	-0.985184	3.3606e-08	6.66329e-05
	1	ko.K00113	09103 Lipid metabolism	glpC; glycerol-3-phosphate dehydrogenase subunit C	icr.C13H12O8	lignin-like	-0.985184	3.3606e-08	6.66329e-05
	1	ko.K00113	09103 Lipid metabolism	glpC; glycerol-3-phosphate dehydrogenase subunit C	icr.C13H14O9	tannin-like	-0.985184	3.3606e-08	6.66329e-05
	1	ko.K00113	09103 Lipid metabolism	glpC; glycerol-3-phosphate dehydrogenase subunit C	icr.C13H15O4N1	lignin-like	-0.985184	3.3606e-08	6.66329e-05
	1	ko.K00113	09103 Lipid metabolism	glpC; glycerol-3-phosphate dehydrogenase subunit C	icr.C14H12O8	lignin-like	-0.985184	3.3606e-08	6.66329e-05
	1	ko.K00113	09103 Lipid metabolism	glpC; glycerol-3-phosphate dehydrogenase subunit C	icr.C14H14O9	lignin-like	-0.985184	3.3606e-08	6.66329e-05
	1	ko.K00113	09103 Lipid metabolism	glpC; glycerol-3-phosphate dehydrogenase subunit C	icr.C14H17O4N1	lignin-like	-0.985184	3.3606e-08	6.66329e-05
	1	ko.K00113	09103 Lipid metabolism	glpC; glycerol-3-phosphate dehydrogenase subunit C	icr.C14H18O10	tannin-like	0.985184	3.3606e-08	6.66329e-05
	1	ko.K00113	09103 Lipid metabolism	glpC; glycerol-3-phosphate dehydrogenase subunit C	icr.C14H31O7N1	protein-like	-0.985184	3.3606e-08	6.66329e-05
	1	ko.K00113	09103 Lipid metabolism	glpC; glycerol-3-phosphate dehydrogenase subunit C	icr.C15H14O6	lignin-like	-0.985184	3.3606e-08	6.66329e-05
	1	ko.K00113	09103 Lipid metabolism	glpC; glycerol-3-phosphate dehydrogenase subunit C	icr.C15H14O8	lignin-like	-0.985184	3.3606e-08	6.66329e-05
	1	ko.K00113	09103 Lipid metabolism	glpC; glycerol-3-phosphate dehydrogenase subunit C	icr.C15H14O9	lignin-like	-0.985184	3.3606e-08	6.66329e-05
	1	ko.K00113	09103 Lipid metabolism	glpC; glycerol-3-phosphate dehydrogenase subunit C	icr.C15H18O11	tannin-like	0.985184	3.3606e-08	6.66329e-05
	1	ko.K00113	09103 Lipid metabolism	glpC; glycerol-3-phosphate dehydrogenase subunit C	icr.C15H19O5N1	lignin-like	-0.985184	3.3606e-08	6.66329e-05
	1	ko.K00113	09103 Lipid metabolism	glpC; glycerol-3-phosphate dehydrogenase subunit C	icr.C15H21O5N1	lignin-like	-0.985184	3.3606e-08	6.66329e-05
	1	ko.K00113	09103 Lipid metabolism	glpC; glycerol-3-phosphate dehydrogenase subunit C	icr.C16H18O10	lignin-like	0.985184	3.3606e-08	6.66329e-05
	1	ko.K00113	09103 Lipid metabolism	glpC; glycerol-3-phosphate dehydrogenase subunit C	icr.C16H22O11	tannin-like	0.985184	3.3606e-08	6.66329e-05
	1	ko.K00113	09103 Lipid metabolism	glpC; glycerol-3-phosphate dehydrogenase subunit C	icr.C16H33O8N1	protein-like	-0.985184	3.3606e-08	6.66329e-05
	1	ko.K00113	09103 Lipid metabolism	glpC; glycerol-3-phosphate dehydrogenase subunit C	icr.C17H18O8	lignin-like	-0.985184	3.3606e-08	6.66329e-05
	1	ko.K00113	09103 Lipid metabolism	glpC; glycerol-3-phosphate dehydrogenase subunit C	icr.C17H18O9	lignin-like	-0.985184	3.3606e-08	6.66329e-05
	1	ko.K00113	09103 Lipid metabolism	glpC; glycerol-3-phosphate dehydrogenase subunit C	icr.C17H20O11	lignin-like	0.985184	3.3606e-08	6.66329e-05
	1	ko.K00113	09103 Lipid metabolism	glpC; glycerol-3-phosphate dehydrogenase subunit C	icr.C17H22O11	lignin-like	0.985184	3.3606e-08	6.66329e-05
	1	ko.K00113	09103 Lipid metabolism	glpC; glycerol-3-phosphate dehydrogenase subunit C	icr.C17H24O11	lignin-like	0.985184	3.3606e-08	6.66329e-05
	1	ko.K00113	09103 Lipid metabolism	glpC; glycerol-3-phosphate dehydrogenase subunit C	icr.C18H22O11	lignin-like	0.985184	3.3606e-08	6.66329e-05
	1	ko.K00113	09103 Lipid metabolism	glpC; glycerol-3-phosphate dehydrogenase subunit C	icr.C18H24O11	lignin-like	0.985184	3.3606e-08	6.66329e-05
	1	ko.K00113	09103 Lipid metabolism	glpC; glycerol-3-phosphate dehydrogenase subunit C	icr.C19H18O9	lignin-like	-0.985184	3.3606e-08	6.66329e-05
	1	ko.K00113	09103 Lipid metabolism	glpC; glycerol-3-phosphate dehydrogenase subunit C	icr.C19H20O7	lignin-like	0.985184	3.3606e-08	6.66329e-05
	1	ko.K00113	09103 Lipid metabolism	glpC; glycerol-3-phosphate dehydrogenase subunit C	icr.C19H20O8	lignin-like	-0.985184	3.3606e-08	6.66329e-05
	1	ko.K00113	09103 Lipid metabolism	glpC; glycerol-3-phosphate dehydrogenase subunit C	icr.C19H22O9	lignin-like	0.985184	3.3606e-08	6.66329e-05
	1	ko.K00113	09103 Lipid metabolism	glpC; glycerol-3-phosphate dehydrogenase subunit C	icr.C19H24O11	lignin-like	0.985184	3.3606e-08	6.66329e-05
	1	ko.K00113	09103 Lipid metabolism	glpC; glycerol-3-phosphate dehydrogenase subunit C	icr.C19H24O12	lignin-like	0.985184	3.3606e-08	6.66329e-05
	1	ko.K00113	09103 Lipid metabolism	glpC; glycerol-3-phosphate dehydrogenase subunit C	icr.C19H24O7	lignin-like	0.985184	3.3606e-08	6.66329e-05
	1	ko.K00113	09103 Lipid metabolism	glpC; glycerol-3-phosphate dehydrogenase subunit C	icr.C19H26O12	lignin-like	0.985184	3.3606e-08	6.66329e-05
	1	ko.K00113	09103 Lipid metabolism	glpC; glycerol-3-phosphate dehydrogenase subunit C	icr.C19H33O12P1	aminosugar-like	-0.985184	3.3606e-08	6.66329e-05
	1	ko.K00113	09103 Lipid metabolism	glpC; glycerol-3-phosphate dehydrogenase subunit C	icr.C20H24O10	lignin-like	0.985184	3.3606e-08	6.66329e-05
	1	ko.K00113	09103 Lipid metabolism	glpC; glycerol-3-phosphate dehydrogenase subunit C	icr.C20H24O11	lignin-like	0.985184	3.3606e-08	6.66329e-05
	1	ko.K00113	09103 Lipid metabolism	glpC; glycerol-3-phosphate dehydrogenase subunit C	icr.C20H24O7	lignin-like	0.985184	3.3606e-08	6.66329e-05
	1	ko.K00113	09103 Lipid metabolism	glpC; glycerol-3-phosphate dehydrogenase subunit C	icr.C20H24O8	lignin-like	0.985184	3.3606e-08	6.66329e-05
	1	ko.K00113	09103 Lipid metabolism	glpC; glycerol-3-phosphate dehydrogenase subunit C	icr.C20H24O9	lignin-like	0.985184	3.3606e-08	6.66329e-05
	1	ko.K00113	09103 Lipid metabolism	glpC; glycerol-3-phosphate dehydrogenase subunit C	icr.C20H26O12	lignin-like	0.985184	3.3606e-08	6.66329e-05
	1	ko.K00113	09103 Lipid metabolism	glpC; glycerol-3-phosphate dehydrogenase subunit C	icr.C20H26O6	lignin-like	0.985184	3.3606e-08	6.66329e-05
	1	ko.K00113	09103 Lipid metabolism	glpC; glycerol-3-phosphate dehydrogenase subunit C	icr.C20H26O9	lignin-like	0.985184	3.3606e-08	6.66329e-05
	1	ko.K00113	09103 Lipid metabolism	glpC; glycerol-3-phosphate dehydrogenase subunit C	icr.C20H28O12	lignin-like	0.985184	3.3606e-08	6.66329e-05
	1	ko.K00113	09103 Lipid metabolism	glpC; glycerol-3-phosphate dehydrogenase subunit C	icr.C20H28O6	lignin-like	0.985184	3.3606e-08	6.66329e-05
	1	ko.K00113	09103 Lipid metabolism	glpC; glycerol-3-phosphate dehydrogenase subunit C	icr.C21H18O10	lignin-like	0.985184	3.3606e-08	6.66329e-05
	1	ko.K00113	09103 Lipid metabolism	glpC; glycerol-3-phosphate dehydrogenase subunit C	icr.C21H18O11	lignin-like	-0.985184	3.3606e-08	6.66329e-05
	1	ko.K00113	09103 Lipid metabolism	glpC; glycerol-3-phosphate dehydrogenase subunit C	icr.C21H20O9	lignin-like	-0.985184	3.3606e-08	6.66329e-05
	1	ko.K00113	09103 Lipid metabolism	glpC; glycerol-3-phosphate dehydrogenase subunit C	icr.C21H26O10	lignin-like	0.985184	3.3606e-08	6.66329e-05
	1	ko.K00113	09103 Lipid metabolism	glpC; glycerol-3-phosphate dehydrogenase subunit C	icr.C21H26O11	lignin-like	0.985184	3.3606e-08	6.66329e-05
	1	ko.K00113	09103 Lipid metabolism	glpC; glycerol-3-phosphate dehydrogenase subunit C	icr.C21H26O9	lignin-like	0.985184	3.3606e-08	6.66329e-05
	1	ko.K00113	09103 Lipid metabolism	glpC; glycerol-3-phosphate dehydrogenase subunit C	icr.C21H28O10	lignin-like	0.985184	3.3606e-08	6.66329e-05
	1	ko.K00113	09103 Lipid metabolism	glpC; glycerol-3-phosphate dehydrogenase subunit C	icr.C21H28O11	lignin-like	0.985184	3.3606e-08	6.66329e-05
	1	ko.K00113	09103 Lipid metabolism	glpC; glycerol-3-phosphate dehydrogenase subunit C	icr.C21H28O12	lignin-like	0.985184	3.3606e-08	6.66329e-05
	1	ko.K00113	09103 Lipid metabolism	glpC; glycerol-3-phosphate dehydrogenase subunit C	icr.C21H28O8	lignin-like	0.985184	3.3606e-08	6.66329e-05
	1	ko.K00113	09103 Lipid metabolism	glpC; glycerol-3-phosphate dehydrogenase subunit C	icr.C21H28O9	lignin-like	0.985184	3.3606e-08	6.66329e-05
	1	ko.K00113	09103 Lipid metabolism	glpC; glycerol-3-phosphate dehydrogenase subunit C	icr.C22H26O9	lignin-like	0.985184	3.3606e-08	6.66329e-05
	1	ko.K00113	09103 Lipid metabolism	glpC; glycerol-3-phosphate dehydrogenase subunit C	icr.C22H28O10	lignin-like	0.985184	3.3606e-08	6.66329e-05
	1	ko.K00113	09103 Lipid metabolism	glpC; glycerol-3-phosphate dehydrogenase subunit C	icr.C22H28O11	lignin-like	0.985184	3.3606e-08	6.66329e-05
	1	ko.K00113	09103 Lipid metabolism	glpC; glycerol-3-phosphate dehydrogenase subunit C	icr.C22H28O12	lignin-like	0.985184	3.3606e-08	6.66329e-05
	1	ko.K00113	09103 Lipid metabolism	glpC; glycerol-3-phosphate dehydrogenase subunit C	icr.C22H28O9	lignin-like	0.985184	3.3606e-08	6.66329e-05
	1	ko.K00113	09103 Lipid metabolism	glpC; glycerol-3-phosphate dehydrogenase subunit C	icr.C22H30O10	lignin-like	0.985184	3.3606e-08	6.66329e-05
	1	ko.K00113	09103 Lipid metabolism	glpC; glycerol-3-phosphate dehydrogenase subunit C	icr.C22H30O11	lignin-like	0.985184	3.3606e-08	6.66329e-05
	1	ko.K00113	09103 Lipid metabolism	glpC; glycerol-3-phosphate dehydrogenase subunit C	icr.C22H30O9	lignin-like	0.985184	3.3606e-08	6.66329e-05
	1	ko.K00113	09103 Lipid metabolism	glpC; glycerol-3-phosphate dehydrogenase subunit C	icr.C23H30O10	lignin-like	0.985184	3.3606e-08	6.66329e-05
	1	ko.K00113	09103 Lipid metabolism	glpC; glycerol-3-phosphate dehydrogenase subunit C	icr.C23H32O10	lignin-like	0.985184	3.3606e-08	6.66329e-05
	1	ko.K00113	09103 Lipid metabolism	glpC; glycerol-3-phosphate dehydrogenase subunit C	icr.C23H39O14P1	aminosugar-like	-0.985184	3.3606e-08	6.66329e-05
	1	ko.K00113	09103 Lipid metabolism	glpC; glycerol-3-phosphate dehydrogenase subunit C	icr.C24H22O13	lignin-like	-0.985184	3.3606e-08	6.66329e-05
	1	ko.K00113	09103 Lipid metabolism	glpC; glycerol-3-phosphate dehydrogenase subunit C	icr.C24H22O14	lignin-like	-0.985184	3.3606e-08	6.66329e-05
	1	ko.K00113	09103 Lipid metabolism	glpC; glycerol-3-phosphate dehydrogenase subunit C	icr.C24H24O11	lignin-like	-0.985184	3.3606e-08	6.66329e-05
	1	ko.K00113	09103 Lipid metabolism	glpC; glycerol-3-phosphate dehydrogenase subunit C	icr.C24H24O13	lignin-like	-0.985184	3.3606e-08	6.66329e-05
	1	ko.K00113	09103 Lipid metabolism	glpC; glycerol-3-phosphate dehydrogenase subunit C	icr.C24H24O14	lignin-like	-0.985184	3.3606e-08	6.66329e-05
	1	ko.K00113	09103 Lipid metabolism	glpC; glycerol-3-phosphate dehydrogenase subunit C	icr.C33H55O21S1P1	aminosugar-like	0.985184	3.3606e-08	6.66329e-05
	1	ko.K00113	09103 Lipid metabolism	glpC; glycerol-3-phosphate dehydrogenase subunit C	icr.C44H50O13S2	lignin-like	0.985184	3.3606e-08	6.66329e-05
	1	ko.K00113	09103 Lipid metabolism	glpC; glycerol-3-phosphate dehydrogenase subunit C	icr.C7H6O6N2	tannin-like	0.985184	3.3606e-08	6.66329e-05
	1	ko.K00113	09103 Lipid metabolism	glpC; glycerol-3-phosphate dehydrogenase subunit C	icr.C9H13O5N1	lignin-like	-0.985184	3.3606e-08	6.66329e-05
	1	ko.K00113	09103 Lipid metabolism	glpC; glycerol-3-phosphate dehydrogenase subunit C	icr.C9H6O9	unclassified	-0.985184	3.3606e-08	6.66329e-05
	1	ko.K00153	09191 Metabolism	E1.1.1.306; S-(hydroxymethyl)mycothiol dehydrogenase	icr.C10H15O5N1	protein-like	-0.988826	9.49095e-09	3.24773e-05
	1	ko.K00153	09191 Metabolism	E1.1.1.306; S-(hydroxymethyl)mycothiol dehydrogenase	icr.C10H17O6N1	aminosugar-like	-0.988826	9.49095e-09	3.24773e-05
	1	ko.K00153	09191 Metabolism	E1.1.1.306; S-(hydroxymethyl)mycothiol dehydrogenase	icr.C10H6O6	condHC-like	-0.988826	9.49095e-09	3.24773e-05
	1	ko.K00153	09191 Metabolism	E1.1.1.306; S-(hydroxymethyl)mycothiol dehydrogenase	icr.C11H12O8	tannin-like	0.988826	9.49095e-09	3.24773e-05
	1	ko.K00153	09191 Metabolism	E1.1.1.306; S-(hydroxymethyl)mycothiol dehydrogenase	icr.C11H22O6S1	protein-like	-0.988826	9.49095e-09	3.24773e-05
	1	ko.K00153	09191 Metabolism	E1.1.1.306; S-(hydroxymethyl)mycothiol dehydrogenase	icr.C11H8O5	condHC-like	-0.988826	9.49095e-09	3.24773e-05
	1	ko.K00153	09191 Metabolism	E1.1.1.306; S-(hydroxymethyl)mycothiol dehydrogenase	icr.C11H8O7	condHC-like	-0.988826	9.49095e-09	3.24773e-05
	1	ko.K00153	09191 Metabolism	E1.1.1.306; S-(hydroxymethyl)mycothiol dehydrogenase	icr.C11H8O8	condHC-like	-0.988826	9.49095e-09	3.24773e-05
	1	ko.K00153	09191 Metabolism	E1.1.1.306; S-(hydroxymethyl)mycothiol dehydrogenase	icr.C12H25O8N1	aminosugar-like	-0.988826	9.49095e-09	3.24773e-05
	1	ko.K00153	09191 Metabolism	E1.1.1.306; S-(hydroxymethyl)mycothiol dehydrogenase	icr.C12H8O8	condHC-like	-0.988826	9.49095e-09	3.24773e-05
	1	ko.K00153	09191 Metabolism	E1.1.1.306; S-(hydroxymethyl)mycothiol dehydrogenase	icr.C13H10O6	condHC-like	-0.988826	9.49095e-09	3.24773e-05
	1	ko.K00153	09191 Metabolism	E1.1.1.306; S-(hydroxymethyl)mycothiol dehydrogenase	icr.C13H12O8	lignin-like	-0.988826	9.49095e-09	3.24773e-05
	1	ko.K00153	09191 Metabolism	E1.1.1.306; S-(hydroxymethyl)mycothiol dehydrogenase	icr.C13H14O9	tannin-like	-0.988826	9.49095e-09	3.24773e-05
	1	ko.K00153	09191 Metabolism	E1.1.1.306; S-(hydroxymethyl)mycothiol dehydrogenase	icr.C13H15O4N1	lignin-like	-0.988826	9.49095e-09	3.24773e-05
	1	ko.K00153	09191 Metabolism	E1.1.1.306; S-(hydroxymethyl)mycothiol dehydrogenase	icr.C14H12O8	lignin-like	-0.988826	9.49095e-09	3.24773e-05
	1	ko.K00153	09191 Metabolism	E1.1.1.306; S-(hydroxymethyl)mycothiol dehydrogenase	icr.C14H14O9	lignin-like	-0.988826	9.49095e-09	3.24773e-05
	1	ko.K00153	09191 Metabolism	E1.1.1.306; S-(hydroxymethyl)mycothiol dehydrogenase	icr.C14H17O4N1	lignin-like	-0.988826	9.49095e-09	3.24773e-05
	1	ko.K00153	09191 Metabolism	E1.1.1.306; S-(hydroxymethyl)mycothiol dehydrogenase	icr.C14H18O10	tannin-like	0.988826	9.49095e-09	3.24773e-05
	1	ko.K00153	09191 Metabolism	E1.1.1.306; S-(hydroxymethyl)mycothiol dehydrogenase	icr.C14H31O7N1	protein-like	-0.988826	9.49095e-09	3.24773e-05
	1	ko.K00153	09191 Metabolism	E1.1.1.306; S-(hydroxymethyl)mycothiol dehydrogenase	icr.C15H14O6	lignin-like	-0.988826	9.49095e-09	3.24773e-05
	1	ko.K00153	09191 Metabolism	E1.1.1.306; S-(hydroxymethyl)mycothiol dehydrogenase	icr.C15H14O8	lignin-like	-0.988826	9.49095e-09	3.24773e-05
	1	ko.K00153	09191 Metabolism	E1.1.1.306; S-(hydroxymethyl)mycothiol dehydrogenase	icr.C15H14O9	lignin-like	-0.988826	9.49095e-09	3.24773e-05
	1	ko.K00153	09191 Metabolism	E1.1.1.306; S-(hydroxymethyl)mycothiol dehydrogenase	icr.C15H18O11	tannin-like	0.988826	9.49095e-09	3.24773e-05
	1	ko.K00153	09191 Metabolism	E1.1.1.306; S-(hydroxymethyl)mycothiol dehydrogenase	icr.C15H19O5N1	lignin-like	-0.988826	9.49095e-09	3.24773e-05
	1	ko.K00153	09191 Metabolism	E1.1.1.306; S-(hydroxymethyl)mycothiol dehydrogenase	icr.C15H21O5N1	lignin-like	-0.988826	9.49095e-09	3.24773e-05
	1	ko.K00153	09191 Metabolism	E1.1.1.306; S-(hydroxymethyl)mycothiol dehydrogenase	icr.C16H18O10	lignin-like	0.988826	9.49095e-09	3.24773e-05
	1	ko.K00153	09191 Metabolism	E1.1.1.306; S-(hydroxymethyl)mycothiol dehydrogenase	icr.C16H22O11	tannin-like	0.988826	9.49095e-09	3.24773e-05
	1	ko.K00153	09191 Metabolism	E1.1.1.306; S-(hydroxymethyl)mycothiol dehydrogenase	icr.C16H33O8N1	protein-like	-0.988826	9.49095e-09	3.24773e-05
	1	ko.K00153	09191 Metabolism	E1.1.1.306; S-(hydroxymethyl)mycothiol dehydrogenase	icr.C17H18O8	lignin-like	-0.988826	9.49095e-09	3.24773e-05
	1	ko.K00153	09191 Metabolism	E1.1.1.306; S-(hydroxymethyl)mycothiol dehydrogenase	icr.C17H18O9	lignin-like	-0.988826	9.49095e-09	3.24773e-05
	1	ko.K00153	09191 Metabolism	E1.1.1.306; S-(hydroxymethyl)mycothiol dehydrogenase	icr.C17H20O11	lignin-like	0.988826	9.49095e-09	3.24773e-05
	1	ko.K00153	09191 Metabolism	E1.1.1.306; S-(hydroxymethyl)mycothiol dehydrogenase	icr.C17H22O11	lignin-like	0.988826	9.49095e-09	3.24773e-05
	1	ko.K00153	09191 Metabolism	E1.1.1.306; S-(hydroxymethyl)mycothiol dehydrogenase	icr.C17H24O11	lignin-like	0.988826	9.49095e-09	3.24773e-05
	1	ko.K00153	09191 Metabolism	E1.1.1.306; S-(hydroxymethyl)mycothiol dehydrogenase	icr.C18H22O11	lignin-like	0.988826	9.49095e-09	3.24773e-05
	1	ko.K00153	09191 Metabolism	E1.1.1.306; S-(hydroxymethyl)mycothiol dehydrogenase	icr.C18H24O11	lignin-like	0.988826	9.49095e-09	3.24773e-05
	1	ko.K00153	09191 Metabolism	E1.1.1.306; S-(hydroxymethyl)mycothiol dehydrogenase	icr.C19H18O9	lignin-like	-0.988826	9.49095e-09	3.24773e-05
	1	ko.K00153	09191 Metabolism	E1.1.1.306; S-(hydroxymethyl)mycothiol dehydrogenase	icr.C19H20O7	lignin-like	0.988826	9.49095e-09	3.24773e-05
	1	ko.K00153	09191 Metabolism	E1.1.1.306; S-(hydroxymethyl)mycothiol dehydrogenase	icr.C19H20O8	lignin-like	-0.988826	9.49095e-09	3.24773e-05
	1	ko.K00153	09191 Metabolism	E1.1.1.306; S-(hydroxymethyl)mycothiol dehydrogenase	icr.C19H22O9	lignin-like	0.988826	9.49095e-09	3.24773e-05
	1	ko.K00153	09191 Metabolism	E1.1.1.306; S-(hydroxymethyl)mycothiol dehydrogenase	icr.C19H24O11	lignin-like	0.988826	9.49095e-09	3.24773e-05
	1	ko.K00153	09191 Metabolism	E1.1.1.306; S-(hydroxymethyl)mycothiol dehydrogenase	icr.C19H24O12	lignin-like	0.988826	9.49095e-09	3.24773e-05
	1	ko.K00153	09191 Metabolism	E1.1.1.306; S-(hydroxymethyl)mycothiol dehydrogenase	icr.C19H24O7	lignin-like	0.988826	9.49095e-09	3.24773e-05
	1	ko.K00153	09191 Metabolism	E1.1.1.306; S-(hydroxymethyl)mycothiol dehydrogenase	icr.C19H26O12	lignin-like	0.988826	9.49095e-09	3.24773e-05
	1	ko.K00153	09191 Metabolism	E1.1.1.306; S-(hydroxymethyl)mycothiol dehydrogenase	icr.C19H33O12P1	aminosugar-like	-0.988826	9.49095e-09	3.24773e-05
	1	ko.K00153	09191 Metabolism	E1.1.1.306; S-(hydroxymethyl)mycothiol dehydrogenase	icr.C20H24O10	lignin-like	0.988826	9.49095e-09	3.24773e-05
	1	ko.K00153	09191 Metabolism	E1.1.1.306; S-(hydroxymethyl)mycothiol dehydrogenase	icr.C20H24O11	lignin-like	0.988826	9.49095e-09	3.24773e-05
	1	ko.K00153	09191 Metabolism	E1.1.1.306; S-(hydroxymethyl)mycothiol dehydrogenase	icr.C20H24O7	lignin-like	0.988826	9.49095e-09	3.24773e-05
	1	ko.K00153	09191 Metabolism	E1.1.1.306; S-(hydroxymethyl)mycothiol dehydrogenase	icr.C20H24O8	lignin-like	0.988826	9.49095e-09	3.24773e-05
	1	ko.K00153	09191 Metabolism	E1.1.1.306; S-(hydroxymethyl)mycothiol dehydrogenase	icr.C20H24O9	lignin-like	0.988826	9.49095e-09	3.24773e-05
	1	ko.K00153	09191 Metabolism	E1.1.1.306; S-(hydroxymethyl)mycothiol dehydrogenase	icr.C20H26O12	lignin-like	0.988826	9.49095e-09	3.24773e-05
	1	ko.K00153	09191 Metabolism	E1.1.1.306; S-(hydroxymethyl)mycothiol dehydrogenase	icr.C20H26O6	lignin-like	0.988826	9.49095e-09	3.24773e-05
	1	ko.K00153	09191 Metabolism	E1.1.1.306; S-(hydroxymethyl)mycothiol dehydrogenase	icr.C20H26O9	lignin-like	0.988826	9.49095e-09	3.24773e-05
	1	ko.K00153	09191 Metabolism	E1.1.1.306; S-(hydroxymethyl)mycothiol dehydrogenase	icr.C20H28O12	lignin-like	0.988826	9.49095e-09	3.24773e-05
	1	ko.K00153	09191 Metabolism	E1.1.1.306; S-(hydroxymethyl)mycothiol dehydrogenase	icr.C20H28O6	lignin-like	0.988826	9.49095e-09	3.24773e-05
	1	ko.K00153	09191 Metabolism	E1.1.1.306; S-(hydroxymethyl)mycothiol dehydrogenase	icr.C21H18O10	lignin-like	0.988826	9.49095e-09	3.24773e-05
	1	ko.K00153	09191 Metabolism	E1.1.1.306; S-(hydroxymethyl)mycothiol dehydrogenase	icr.C21H18O11	lignin-like	-0.988826	9.49095e-09	3.24773e-05
	1	ko.K00153	09191 Metabolism	E1.1.1.306; S-(hydroxymethyl)mycothiol dehydrogenase	icr.C21H20O9	lignin-like	-0.988826	9.49095e-09	3.24773e-05
	1	ko.K00153	09191 Metabolism	E1.1.1.306; S-(hydroxymethyl)mycothiol dehydrogenase	icr.C21H26O10	lignin-like	0.988826	9.49095e-09	3.24773e-05
	1	ko.K00153	09191 Metabolism	E1.1.1.306; S-(hydroxymethyl)mycothiol dehydrogenase	icr.C21H26O11	lignin-like	0.988826	9.49095e-09	3.24773e-05
	1	ko.K00153	09191 Metabolism	E1.1.1.306; S-(hydroxymethyl)mycothiol dehydrogenase	icr.C21H26O9	lignin-like	0.988826	9.49095e-09	3.24773e-05
	1	ko.K00153	09191 Metabolism	E1.1.1.306; S-(hydroxymethyl)mycothiol dehydrogenase	icr.C21H28O10	lignin-like	0.988826	9.49095e-09	3.24773e-05
	1	ko.K00153	09191 Metabolism	E1.1.1.306; S-(hydroxymethyl)mycothiol dehydrogenase	icr.C21H28O11	lignin-like	0.988826	9.49095e-09	3.24773e-05
	1	ko.K00153	09191 Metabolism	E1.1.1.306; S-(hydroxymethyl)mycothiol dehydrogenase	icr.C21H28O12	lignin-like	0.988826	9.49095e-09	3.24773e-05
	1	ko.K00153	09191 Metabolism	E1.1.1.306; S-(hydroxymethyl)mycothiol dehydrogenase	icr.C21H28O8	lignin-like	0.988826	9.49095e-09	3.24773e-05
	1	ko.K00153	09191 Metabolism	E1.1.1.306; S-(hydroxymethyl)mycothiol dehydrogenase	icr.C21H28O9	lignin-like	0.988826	9.49095e-09	3.24773e-05
	1	ko.K00153	09191 Metabolism	E1.1.1.306; S-(hydroxymethyl)mycothiol dehydrogenase	icr.C22H26O9	lignin-like	0.988826	9.49095e-09	3.24773e-05
	1	ko.K00153	09191 Metabolism	E1.1.1.306; S-(hydroxymethyl)mycothiol dehydrogenase	icr.C22H28O10	lignin-like	0.988826	9.49095e-09	3.24773e-05
	1	ko.K00153	09191 Metabolism	E1.1.1.306; S-(hydroxymethyl)mycothiol dehydrogenase	icr.C22H28O11	lignin-like	0.988826	9.49095e-09	3.24773e-05
	1	ko.K00153	09191 Metabolism	E1.1.1.306; S-(hydroxymethyl)mycothiol dehydrogenase	icr.C22H28O12	lignin-like	0.988826	9.49095e-09	3.24773e-05
	1	ko.K00153	09191 Metabolism	E1.1.1.306; S-(hydroxymethyl)mycothiol dehydrogenase	icr.C22H28O9	lignin-like	0.988826	9.49095e-09	3.24773e-05
	1	ko.K00153	09191 Metabolism	E1.1.1.306; S-(hydroxymethyl)mycothiol dehydrogenase	icr.C22H30O10	lignin-like	0.988826	9.49095e-09	3.24773e-05
	1	ko.K00153	09191 Metabolism	E1.1.1.306; S-(hydroxymethyl)mycothiol dehydrogenase	icr.C22H30O11	lignin-like	0.988826	9.49095e-09	3.24773e-05
	1	ko.K00153	09191 Metabolism	E1.1.1.306; S-(hydroxymethyl)mycothiol dehydrogenase	icr.C22H30O9	lignin-like	0.988826	9.49095e-09	3.24773e-05
	1	ko.K00153	09191 Metabolism	E1.1.1.306; S-(hydroxymethyl)mycothiol dehydrogenase	icr.C23H30O10	lignin-like	0.988826	9.49095e-09	3.24773e-05
	1	ko.K00153	09191 Metabolism	E1.1.1.306; S-(hydroxymethyl)mycothiol dehydrogenase	icr.C23H32O10	lignin-like	0.988826	9.49095e-09	3.24773e-05
	1	ko.K00153	09191 Metabolism	E1.1.1.306; S-(hydroxymethyl)mycothiol dehydrogenase	icr.C23H39O14P1	aminosugar-like	-0.988826	9.49095e-09	3.24773e-05
	1	ko.K00153	09191 Metabolism	E1.1.1.306; S-(hydroxymethyl)mycothiol dehydrogenase	icr.C24H22O13	lignin-like	-0.988826	9.49095e-09	3.24773e-05
	1	ko.K00153	09191 Metabolism	E1.1.1.306; S-(hydroxymethyl)mycothiol dehydrogenase	icr.C24H22O14	lignin-like	-0.988826	9.49095e-09	3.24773e-05
	1	ko.K00153	09191 Metabolism	E1.1.1.306; S-(hydroxymethyl)mycothiol dehydrogenase	icr.C24H24O11	lignin-like	-0.988826	9.49095e-09	3.24773e-05
	1	ko.K00153	09191 Metabolism	E1.1.1.306; S-(hydroxymethyl)mycothiol dehydrogenase	icr.C24H24O13	lignin-like	-0.988826	9.49095e-09	3.24773e-05
	1	ko.K00153	09191 Metabolism	E1.1.1.306; S-(hydroxymethyl)mycothiol dehydrogenase	icr.C24H24O14	lignin-like	-0.988826	9.49095e-09	3.24773e-05
	1	ko.K00153	09191 Metabolism	E1.1.1.306; S-(hydroxymethyl)mycothiol dehydrogenase	icr.C33H55O21S1P1	aminosugar-like	0.988826	9.49095e-09	3.24773e-05
	1	ko.K00153	09191 Metabolism	E1.1.1.306; S-(hydroxymethyl)mycothiol dehydrogenase	icr.C44H50O13S2	lignin-like	0.988826	9.49095e-09	3.24773e-05
	1	ko.K00153	09191 Metabolism	E1.1.1.306; S-(hydroxymethyl)mycothiol dehydrogenase	icr.C7H6O6N2	tannin-like	0.988826	9.49095e-09	3.24773e-05
	1	ko.K00153	09191 Metabolism	E1.1.1.306; S-(hydroxymethyl)mycothiol dehydrogenase	icr.C9H13O5N1	lignin-like	-0.988826	9.49095e-09	3.24773e-05
	1	ko.K00153	09191 Metabolism	E1.1.1.306; S-(hydroxymethyl)mycothiol dehydrogenase	icr.C9H6O9	unclassified	-0.988826	9.49095e-09	3.24773e-05
	1	ko.K00185	09191 Metabolism	K00185; prokaryotic molybdopterin-containing oxidoreductase family, membrane subunit	icr.C10H15O5N1	protein-like	-0.985184	3.3606e-08	6.66329e-05
	1	ko.K00185	09191 Metabolism	K00185; prokaryotic molybdopterin-containing oxidoreductase family, membrane subunit	icr.C10H17O6N1	aminosugar-like	-0.985184	3.3606e-08	6.66329e-05
	1	ko.K00185	09191 Metabolism	K00185; prokaryotic molybdopterin-containing oxidoreductase family, membrane subunit	icr.C10H6O6	condHC-like	-0.985184	3.3606e-08	6.66329e-05
	1	ko.K00185	09191 Metabolism	K00185; prokaryotic molybdopterin-containing oxidoreductase family, membrane subunit	icr.C11H12O8	tannin-like	0.985184	3.3606e-08	6.66329e-05
	1	ko.K00185	09191 Metabolism	K00185; prokaryotic molybdopterin-containing oxidoreductase family, membrane subunit	icr.C11H22O6S1	protein-like	-0.985184	3.3606e-08	6.66329e-05
	1	ko.K00185	09191 Metabolism	K00185; prokaryotic molybdopterin-containing oxidoreductase family, membrane subunit	icr.C11H8O5	condHC-like	-0.985184	3.3606e-08	6.66329e-05
	1	ko.K00185	09191 Metabolism	K00185; prokaryotic molybdopterin-containing oxidoreductase family, membrane subunit	icr.C11H8O7	condHC-like	-0.985184	3.3606e-08	6.66329e-05
	1	ko.K00185	09191 Metabolism	K00185; prokaryotic molybdopterin-containing oxidoreductase family, membrane subunit	icr.C11H8O8	condHC-like	-0.985184	3.3606e-08	6.66329e-05
	1	ko.K00185	09191 Metabolism	K00185; prokaryotic molybdopterin-containing oxidoreductase family, membrane subunit	icr.C12H25O8N1	aminosugar-like	-0.985184	3.3606e-08	6.66329e-05
	1	ko.K00185	09191 Metabolism	K00185; prokaryotic molybdopterin-containing oxidoreductase family, membrane subunit	icr.C12H8O8	condHC-like	-0.985184	3.3606e-08	6.66329e-05
	1	ko.K00185	09191 Metabolism	K00185; prokaryotic molybdopterin-containing oxidoreductase family, membrane subunit	icr.C13H10O6	condHC-like	-0.985184	3.3606e-08	6.66329e-05
	1	ko.K00185	09191 Metabolism	K00185; prokaryotic molybdopterin-containing oxidoreductase family, membrane subunit	icr.C13H12O8	lignin-like	-0.985184	3.3606e-08	6.66329e-05
	1	ko.K00185	09191 Metabolism	K00185; prokaryotic molybdopterin-containing oxidoreductase family, membrane subunit	icr.C13H14O9	tannin-like	-0.985184	3.3606e-08	6.66329e-05
	1	ko.K00185	09191 Metabolism	K00185; prokaryotic molybdopterin-containing oxidoreductase family, membrane subunit	icr.C13H15O4N1	lignin-like	-0.985184	3.3606e-08	6.66329e-05
	1	ko.K00185	09191 Metabolism	K00185; prokaryotic molybdopterin-containing oxidoreductase family, membrane subunit	icr.C14H12O8	lignin-like	-0.985184	3.3606e-08	6.66329e-05
	1	ko.K00185	09191 Metabolism	K00185; prokaryotic molybdopterin-containing oxidoreductase family, membrane subunit	icr.C14H14O9	lignin-like	-0.985184	3.3606e-08	6.66329e-05
	1	ko.K00185	09191 Metabolism	K00185; prokaryotic molybdopterin-containing oxidoreductase family, membrane subunit	icr.C14H17O4N1	lignin-like	-0.985184	3.3606e-08	6.66329e-05
	1	ko.K00185	09191 Metabolism	K00185; prokaryotic molybdopterin-containing oxidoreductase family, membrane subunit	icr.C14H18O10	tannin-like	0.985184	3.3606e-08	6.66329e-05
	1	ko.K00185	09191 Metabolism	K00185; prokaryotic molybdopterin-containing oxidoreductase family, membrane subunit	icr.C14H31O7N1	protein-like	-0.985184	3.3606e-08	6.66329e-05
	1	ko.K00185	09191 Metabolism	K00185; prokaryotic molybdopterin-containing oxidoreductase family, membrane subunit	icr.C15H14O6	lignin-like	-0.985184	3.3606e-08	6.66329e-05
	1	ko.K00185	09191 Metabolism	K00185; prokaryotic molybdopterin-containing oxidoreductase family, membrane subunit	icr.C15H14O8	lignin-like	-0.985184	3.3606e-08	6.66329e-05
	1	ko.K00185	09191 Metabolism	K00185; prokaryotic molybdopterin-containing oxidoreductase family, membrane subunit	icr.C15H14O9	lignin-like	-0.985184	3.3606e-08	6.66329e-05
	1	ko.K00185	09191 Metabolism	K00185; prokaryotic molybdopterin-containing oxidoreductase family, membrane subunit	icr.C15H18O11	tannin-like	0.985184	3.3606e-08	6.66329e-05
	1	ko.K00185	09191 Metabolism	K00185; prokaryotic molybdopterin-containing oxidoreductase family, membrane subunit	icr.C15H19O5N1	lignin-like	-0.985184	3.3606e-08	6.66329e-05
	1	ko.K00185	09191 Metabolism	K00185; prokaryotic molybdopterin-containing oxidoreductase family, membrane subunit	icr.C15H21O5N1	lignin-like	-0.985184	3.3606e-08	6.66329e-05
	1	ko.K00185	09191 Metabolism	K00185; prokaryotic molybdopterin-containing oxidoreductase family, membrane subunit	icr.C16H18O10	lignin-like	0.985184	3.3606e-08	6.66329e-05
	1	ko.K00185	09191 Metabolism	K00185; prokaryotic molybdopterin-containing oxidoreductase family, membrane subunit	icr.C16H22O11	tannin-like	0.985184	3.3606e-08	6.66329e-05
	1	ko.K00185	09191 Metabolism	K00185; prokaryotic molybdopterin-containing oxidoreductase family, membrane subunit	icr.C16H33O8N1	protein-like	-0.985184	3.3606e-08	6.66329e-05
	1	ko.K00185	09191 Metabolism	K00185; prokaryotic molybdopterin-containing oxidoreductase family, membrane subunit	icr.C17H18O8	lignin-like	-0.985184	3.3606e-08	6.66329e-05
	1	ko.K00185	09191 Metabolism	K00185; prokaryotic molybdopterin-containing oxidoreductase family, membrane subunit	icr.C17H18O9	lignin-like	-0.985184	3.3606e-08	6.66329e-05
	1	ko.K00185	09191 Metabolism	K00185; prokaryotic molybdopterin-containing oxidoreductase family, membrane subunit	icr.C17H20O11	lignin-like	0.985184	3.3606e-08	6.66329e-05
	1	ko.K00185	09191 Metabolism	K00185; prokaryotic molybdopterin-containing oxidoreductase family, membrane subunit	icr.C17H22O11	lignin-like	0.985184	3.3606e-08	6.66329e-05
	1	ko.K00185	09191 Metabolism	K00185; prokaryotic molybdopterin-containing oxidoreductase family, membrane subunit	icr.C17H24O11	lignin-like	0.985184	3.3606e-08	6.66329e-05
	1	ko.K00185	09191 Metabolism	K00185; prokaryotic molybdopterin-containing oxidoreductase family, membrane subunit	icr.C18H22O11	lignin-like	0.985184	3.3606e-08	6.66329e-05
	1	ko.K00185	09191 Metabolism	K00185; prokaryotic molybdopterin-containing oxidoreductase family, membrane subunit	icr.C18H24O11	lignin-like	0.985184	3.3606e-08	6.66329e-05
	1	ko.K00185	09191 Metabolism	K00185; prokaryotic molybdopterin-containing oxidoreductase family, membrane subunit	icr.C19H18O9	lignin-like	-0.985184	3.3606e-08	6.66329e-05
	1	ko.K00185	09191 Metabolism	K00185; prokaryotic molybdopterin-containing oxidoreductase family, membrane subunit	icr.C19H20O7	lignin-like	0.985184	3.3606e-08	6.66329e-05
	1	ko.K00185	09191 Metabolism	K00185; prokaryotic molybdopterin-containing oxidoreductase family, membrane subunit	icr.C19H20O8	lignin-like	-0.985184	3.3606e-08	6.66329e-05
	1	ko.K00185	09191 Metabolism	K00185; prokaryotic molybdopterin-containing oxidoreductase family, membrane subunit	icr.C19H22O9	lignin-like	0.985184	3.3606e-08	6.66329e-05
	1	ko.K00185	09191 Metabolism	K00185; prokaryotic molybdopterin-containing oxidoreductase family, membrane subunit	icr.C19H24O11	lignin-like	0.985184	3.3606e-08	6.66329e-05
	1	ko.K00185	09191 Metabolism	K00185; prokaryotic molybdopterin-containing oxidoreductase family, membrane subunit	icr.C19H24O12	lignin-like	0.985184	3.3606e-08	6.66329e-05
	1	ko.K00185	09191 Metabolism	K00185; prokaryotic molybdopterin-containing oxidoreductase family, membrane subunit	icr.C19H24O7	lignin-like	0.985184	3.3606e-08	6.66329e-05
	1	ko.K00185	09191 Metabolism	K00185; prokaryotic molybdopterin-containing oxidoreductase family, membrane subunit	icr.C19H26O12	lignin-like	0.985184	3.3606e-08	6.66329e-05
	1	ko.K00185	09191 Metabolism	K00185; prokaryotic molybdopterin-containing oxidoreductase family, membrane subunit	icr.C19H33O12P1	aminosugar-like	-0.985184	3.3606e-08	6.66329e-05
	1	ko.K00185	09191 Metabolism	K00185; prokaryotic molybdopterin-containing oxidoreductase family, membrane subunit	icr.C20H24O10	lignin-like	0.985184	3.3606e-08	6.66329e-05
	1	ko.K00185	09191 Metabolism	K00185; prokaryotic molybdopterin-containing oxidoreductase family, membrane subunit	icr.C20H24O11	lignin-like	0.985184	3.3606e-08	6.66329e-05
	1	ko.K00185	09191 Metabolism	K00185; prokaryotic molybdopterin-containing oxidoreductase family, membrane subunit	icr.C20H24O7	lignin-like	0.985184	3.3606e-08	6.66329e-05
	1	ko.K00185	09191 Metabolism	K00185; prokaryotic molybdopterin-containing oxidoreductase family, membrane subunit	icr.C20H24O8	lignin-like	0.985184	3.3606e-08	6.66329e-05
	1	ko.K00185	09191 Metabolism	K00185; prokaryotic molybdopterin-containing oxidoreductase family, membrane subunit	icr.C20H24O9	lignin-like	0.985184	3.3606e-08	6.66329e-05
	1	ko.K00185	09191 Metabolism	K00185; prokaryotic molybdopterin-containing oxidoreductase family, membrane subunit	icr.C20H26O12	lignin-like	0.985184	3.3606e-08	6.66329e-05
	1	ko.K00185	09191 Metabolism	K00185; prokaryotic molybdopterin-containing oxidoreductase family, membrane subunit	icr.C20H26O6	lignin-like	0.985184	3.3606e-08	6.66329e-05
	1	ko.K00185	09191 Metabolism	K00185; prokaryotic molybdopterin-containing oxidoreductase family, membrane subunit	icr.C20H26O9	lignin-like	0.985184	3.3606e-08	6.66329e-05
	1	ko.K00185	09191 Metabolism	K00185; prokaryotic molybdopterin-containing oxidoreductase family, membrane subunit	icr.C20H28O12	lignin-like	0.985184	3.3606e-08	6.66329e-05
	1	ko.K00185	09191 Metabolism	K00185; prokaryotic molybdopterin-containing oxidoreductase family, membrane subunit	icr.C20H28O6	lignin-like	0.985184	3.3606e-08	6.66329e-05
	1	ko.K00185	09191 Metabolism	K00185; prokaryotic molybdopterin-containing oxidoreductase family, membrane subunit	icr.C21H18O10	lignin-like	0.985184	3.3606e-08	6.66329e-05
	1	ko.K00185	09191 Metabolism	K00185; prokaryotic molybdopterin-containing oxidoreductase family, membrane subunit	icr.C21H18O11	lignin-like	-0.985184	3.3606e-08	6.66329e-05
	1	ko.K00185	09191 Metabolism	K00185; prokaryotic molybdopterin-containing oxidoreductase family, membrane subunit	icr.C21H20O9	lignin-like	-0.985184	3.3606e-08	6.66329e-05
	1	ko.K00185	09191 Metabolism	K00185; prokaryotic molybdopterin-containing oxidoreductase family, membrane subunit	icr.C21H26O10	lignin-like	0.985184	3.3606e-08	6.66329e-05
	1	ko.K00185	09191 Metabolism	K00185; prokaryotic molybdopterin-containing oxidoreductase family, membrane subunit	icr.C21H26O11	lignin-like	0.985184	3.3606e-08	6.66329e-05
	1	ko.K00185	09191 Metabolism	K00185; prokaryotic molybdopterin-containing oxidoreductase family, membrane subunit	icr.C21H26O9	lignin-like	0.985184	3.3606e-08	6.66329e-05
	1	ko.K00185	09191 Metabolism	K00185; prokaryotic molybdopterin-containing oxidoreductase family, membrane subunit	icr.C21H28O10	lignin-like	0.985184	3.3606e-08	6.66329e-05
	1	ko.K00185	09191 Metabolism	K00185; prokaryotic molybdopterin-containing oxidoreductase family, membrane subunit	icr.C21H28O11	lignin-like	0.985184	3.3606e-08	6.66329e-05
	1	ko.K00185	09191 Metabolism	K00185; prokaryotic molybdopterin-containing oxidoreductase family, membrane subunit	icr.C21H28O12	lignin-like	0.985184	3.3606e-08	6.66329e-05
	1	ko.K00185	09191 Metabolism	K00185; prokaryotic molybdopterin-containing oxidoreductase family, membrane subunit	icr.C21H28O8	lignin-like	0.985184	3.3606e-08	6.66329e-05
	1	ko.K00185	09191 Metabolism	K00185; prokaryotic molybdopterin-containing oxidoreductase family, membrane subunit	icr.C21H28O9	lignin-like	0.985184	3.3606e-08	6.66329e-05
	1	ko.K00185	09191 Metabolism	K00185; prokaryotic molybdopterin-containing oxidoreductase family, membrane subunit	icr.C22H26O9	lignin-like	0.985184	3.3606e-08	6.66329e-05
	1	ko.K00185	09191 Metabolism	K00185; prokaryotic molybdopterin-containing oxidoreductase family, membrane subunit	icr.C22H28O10	lignin-like	0.985184	3.3606e-08	6.66329e-05
	1	ko.K00185	09191 Metabolism	K00185; prokaryotic molybdopterin-containing oxidoreductase family, membrane subunit	icr.C22H28O11	lignin-like	0.985184	3.3606e-08	6.66329e-05
	1	ko.K00185	09191 Metabolism	K00185; prokaryotic molybdopterin-containing oxidoreductase family, membrane subunit	icr.C22H28O12	lignin-like	0.985184	3.3606e-08	6.66329e-05
	1	ko.K00185	09191 Metabolism	K00185; prokaryotic molybdopterin-containing oxidoreductase family, membrane subunit	icr.C22H28O9	lignin-like	0.985184	3.3606e-08	6.66329e-05
	1	ko.K00185	09191 Metabolism	K00185; prokaryotic molybdopterin-containing oxidoreductase family, membrane subunit	icr.C22H30O10	lignin-like	0.985184	3.3606e-08	6.66329e-05
	1	ko.K00185	09191 Metabolism	K00185; prokaryotic molybdopterin-containing oxidoreductase family, membrane subunit	icr.C22H30O11	lignin-like	0.985184	3.3606e-08	6.66329e-05
	1	ko.K00185	09191 Metabolism	K00185; prokaryotic molybdopterin-containing oxidoreductase family, membrane subunit	icr.C22H30O9	lignin-like	0.985184	3.3606e-08	6.66329e-05
	1	ko.K00185	09191 Metabolism	K00185; prokaryotic molybdopterin-containing oxidoreductase family, membrane subunit	icr.C23H30O10	lignin-like	0.985184	3.3606e-08	6.66329e-05
	1	ko.K00185	09191 Metabolism	K00185; prokaryotic molybdopterin-containing oxidoreductase family, membrane subunit	icr.C23H32O10	lignin-like	0.985184	3.3606e-08	6.66329e-05
	1	ko.K00185	09191 Metabolism	K00185; prokaryotic molybdopterin-containing oxidoreductase family, membrane subunit	icr.C23H39O14P1	aminosugar-like	-0.985184	3.3606e-08	6.66329e-05
	1	ko.K00185	09191 Metabolism	K00185; prokaryotic molybdopterin-containing oxidoreductase family, membrane subunit	icr.C24H22O13	lignin-like	-0.985184	3.3606e-08	6.66329e-05
	1	ko.K00185	09191 Metabolism	K00185; prokaryotic molybdopterin-containing oxidoreductase family, membrane subunit	icr.C24H22O14	lignin-like	-0.985184	3.3606e-08	6.66329e-05
	1	ko.K00185	09191 Metabolism	K00185; prokaryotic molybdopterin-containing oxidoreductase family, membrane subunit	icr.C24H24O11	lignin-like	-0.985184	3.3606e-08	6.66329e-05
	1	ko.K00185	09191 Metabolism	K00185; prokaryotic molybdopterin-containing oxidoreductase family, membrane subunit	icr.C24H24O13	lignin-like	-0.985184	3.3606e-08	6.66329e-05
	1	ko.K00185	09191 Metabolism	K00185; prokaryotic molybdopterin-containing oxidoreductase family, membrane subunit	icr.C24H24O14	lignin-like	-0.985184	3.3606e-08	6.66329e-05
	1	ko.K00185	09191 Metabolism	K00185; prokaryotic molybdopterin-containing oxidoreductase family, membrane subunit	icr.C33H55O21S1P1	aminosugar-like	0.985184	3.3606e-08	6.66329e-05
	1	ko.K00185	09191 Metabolism	K00185; prokaryotic molybdopterin-containing oxidoreductase family, membrane subunit	icr.C44H50O13S2	lignin-like	0.985184	3.3606e-08	6.66329e-05
	1	ko.K00185	09191 Metabolism	K00185; prokaryotic molybdopterin-containing oxidoreductase family, membrane subunit	icr.C7H6O6N2	tannin-like	0.985184	3.3606e-08	6.66329e-05
	1	ko.K00185	09191 Metabolism	K00185; prokaryotic molybdopterin-containing oxidoreductase family, membrane subunit	icr.C9H13O5N1	lignin-like	-0.985184	3.3606e-08	6.66329e-05
	1	ko.K00185	09191 Metabolism	K00185; prokaryotic molybdopterin-containing oxidoreductase family, membrane subunit	icr.C9H6O9	unclassified	-0.985184	3.3606e-08	6.66329e-05
	1	ko.K00322	09108 Metabolism of cofactors and vitamins	sthA, udhA; NAD(P) transhydrogenase	icr.C10H15O5N1	protein-like	-0.985184	3.3606e-08	6.66329e-05
	1	ko.K00322	09108 Metabolism of cofactors and vitamins	sthA, udhA; NAD(P) transhydrogenase	icr.C10H17O6N1	aminosugar-like	-0.985184	3.3606e-08	6.66329e-05
	1	ko.K00322	09108 Metabolism of cofactors and vitamins	sthA, udhA; NAD(P) transhydrogenase	icr.C10H6O6	condHC-like	-0.985184	3.3606e-08	6.66329e-05
	1	ko.K00322	09108 Metabolism of cofactors and vitamins	sthA, udhA; NAD(P) transhydrogenase	icr.C11H12O8	tannin-like	0.985184	3.3606e-08	6.66329e-05
	1	ko.K00322	09108 Metabolism of cofactors and vitamins	sthA, udhA; NAD(P) transhydrogenase	icr.C11H22O6S1	protein-like	-0.985184	3.3606e-08	6.66329e-05
	1	ko.K00322	09108 Metabolism of cofactors and vitamins	sthA, udhA; NAD(P) transhydrogenase	icr.C11H8O5	condHC-like	-0.985184	3.3606e-08	6.66329e-05
	1	ko.K00322	09108 Metabolism of cofactors and vitamins	sthA, udhA; NAD(P) transhydrogenase	icr.C11H8O7	condHC-like	-0.985184	3.3606e-08	6.66329e-05
	1	ko.K00322	09108 Metabolism of cofactors and vitamins	sthA, udhA; NAD(P) transhydrogenase	icr.C11H8O8	condHC-like	-0.985184	3.3606e-08	6.66329e-05
	1	ko.K00322	09108 Metabolism of cofactors and vitamins	sthA, udhA; NAD(P) transhydrogenase	icr.C12H25O8N1	aminosugar-like	-0.985184	3.3606e-08	6.66329e-05
	1	ko.K00322	09108 Metabolism of cofactors and vitamins	sthA, udhA; NAD(P) transhydrogenase	icr.C12H8O8	condHC-like	-0.985184	3.3606e-08	6.66329e-05
	1	ko.K00322	09108 Metabolism of cofactors and vitamins	sthA, udhA; NAD(P) transhydrogenase	icr.C13H10O6	condHC-like	-0.985184	3.3606e-08	6.66329e-05
	1	ko.K00322	09108 Metabolism of cofactors and vitamins	sthA, udhA; NAD(P) transhydrogenase	icr.C13H12O8	lignin-like	-0.985184	3.3606e-08	6.66329e-05
	1	ko.K00322	09108 Metabolism of cofactors and vitamins	sthA, udhA; NAD(P) transhydrogenase	icr.C13H14O9	tannin-like	-0.985184	3.3606e-08	6.66329e-05
	1	ko.K00322	09108 Metabolism of cofactors and vitamins	sthA, udhA; NAD(P) transhydrogenase	icr.C13H15O4N1	lignin-like	-0.985184	3.3606e-08	6.66329e-05
	1	ko.K00322	09108 Metabolism of cofactors and vitamins	sthA, udhA; NAD(P) transhydrogenase	icr.C14H12O8	lignin-like	-0.985184	3.3606e-08	6.66329e-05
	1	ko.K00322	09108 Metabolism of cofactors and vitamins	sthA, udhA; NAD(P) transhydrogenase	icr.C14H14O9	lignin-like	-0.985184	3.3606e-08	6.66329e-05
	1	ko.K00322	09108 Metabolism of cofactors and vitamins	sthA, udhA; NAD(P) transhydrogenase	icr.C14H17O4N1	lignin-like	-0.985184	3.3606e-08	6.66329e-05
	1	ko.K00322	09108 Metabolism of cofactors and vitamins	sthA, udhA; NAD(P) transhydrogenase	icr.C14H18O10	tannin-like	0.985184	3.3606e-08	6.66329e-05
	1	ko.K00322	09108 Metabolism of cofactors and vitamins	sthA, udhA; NAD(P) transhydrogenase	icr.C14H31O7N1	protein-like	-0.985184	3.3606e-08	6.66329e-05
	1	ko.K00322	09108 Metabolism of cofactors and vitamins	sthA, udhA; NAD(P) transhydrogenase	icr.C15H14O6	lignin-like	-0.985184	3.3606e-08	6.66329e-05
	1	ko.K00322	09108 Metabolism of cofactors and vitamins	sthA, udhA; NAD(P) transhydrogenase	icr.C15H14O8	lignin-like	-0.985184	3.3606e-08	6.66329e-05
	1	ko.K00322	09108 Metabolism of cofactors and vitamins	sthA, udhA; NAD(P) transhydrogenase	icr.C15H14O9	lignin-like	-0.985184	3.3606e-08	6.66329e-05
	1	ko.K00322	09108 Metabolism of cofactors and vitamins	sthA, udhA; NAD(P) transhydrogenase	icr.C15H18O11	tannin-like	0.985184	3.3606e-08	6.66329e-05
	1	ko.K00322	09108 Metabolism of cofactors and vitamins	sthA, udhA; NAD(P) transhydrogenase	icr.C15H19O5N1	lignin-like	-0.985184	3.3606e-08	6.66329e-05
	1	ko.K00322	09108 Metabolism of cofactors and vitamins	sthA, udhA; NAD(P) transhydrogenase	icr.C15H21O5N1	lignin-like	-0.985184	3.3606e-08	6.66329e-05
	1	ko.K00322	09108 Metabolism of cofactors and vitamins	sthA, udhA; NAD(P) transhydrogenase	icr.C16H18O10	lignin-like	0.985184	3.3606e-08	6.66329e-05
	1	ko.K00322	09108 Metabolism of cofactors and vitamins	sthA, udhA; NAD(P) transhydrogenase	icr.C16H22O11	tannin-like	0.985184	3.3606e-08	6.66329e-05
	1	ko.K00322	09108 Metabolism of cofactors and vitamins	sthA, udhA; NAD(P) transhydrogenase	icr.C16H33O8N1	protein-like	-0.985184	3.3606e-08	6.66329e-05
	1	ko.K00322	09108 Metabolism of cofactors and vitamins	sthA, udhA; NAD(P) transhydrogenase	icr.C17H18O8	lignin-like	-0.985184	3.3606e-08	6.66329e-05
	1	ko.K00322	09108 Metabolism of cofactors and vitamins	sthA, udhA; NAD(P) transhydrogenase	icr.C17H18O9	lignin-like	-0.985184	3.3606e-08	6.66329e-05
	1	ko.K00322	09108 Metabolism of cofactors and vitamins	sthA, udhA; NAD(P) transhydrogenase	icr.C17H20O11	lignin-like	0.985184	3.3606e-08	6.66329e-05
	1	ko.K00322	09108 Metabolism of cofactors and vitamins	sthA, udhA; NAD(P) transhydrogenase	icr.C17H22O11	lignin-like	0.985184	3.3606e-08	6.66329e-05
	1	ko.K00322	09108 Metabolism of cofactors and vitamins	sthA, udhA; NAD(P) transhydrogenase	icr.C17H24O11	lignin-like	0.985184	3.3606e-08	6.66329e-05
	1	ko.K00322	09108 Metabolism of cofactors and vitamins	sthA, udhA; NAD(P) transhydrogenase	icr.C18H22O11	lignin-like	0.985184	3.3606e-08	6.66329e-05
	1	ko.K00322	09108 Metabolism of cofactors and vitamins	sthA, udhA; NAD(P) transhydrogenase	icr.C18H24O11	lignin-like	0.985184	3.3606e-08	6.66329e-05
	1	ko.K00322	09108 Metabolism of cofactors and vitamins	sthA, udhA; NAD(P) transhydrogenase	icr.C19H18O9	lignin-like	-0.985184	3.3606e-08	6.66329e-05
	1	ko.K00322	09108 Metabolism of cofactors and vitamins	sthA, udhA; NAD(P) transhydrogenase	icr.C19H20O7	lignin-like	0.985184	3.3606e-08	6.66329e-05
	1	ko.K00322	09108 Metabolism of cofactors and vitamins	sthA, udhA; NAD(P) transhydrogenase	icr.C19H20O8	lignin-like	-0.985184	3.3606e-08	6.66329e-05
	1	ko.K00322	09108 Metabolism of cofactors and vitamins	sthA, udhA; NAD(P) transhydrogenase	icr.C19H22O9	lignin-like	0.985184	3.3606e-08	6.66329e-05
	1	ko.K00322	09108 Metabolism of cofactors and vitamins	sthA, udhA; NAD(P) transhydrogenase	icr.C19H24O11	lignin-like	0.985184	3.3606e-08	6.66329e-05
	1	ko.K00322	09108 Metabolism of cofactors and vitamins	sthA, udhA; NAD(P) transhydrogenase	icr.C19H24O12	lignin-like	0.985184	3.3606e-08	6.66329e-05
	1	ko.K00322	09108 Metabolism of cofactors and vitamins	sthA, udhA; NAD(P) transhydrogenase	icr.C19H24O7	lignin-like	0.985184	3.3606e-08	6.66329e-05
	1	ko.K00322	09108 Metabolism of cofactors and vitamins	sthA, udhA; NAD(P) transhydrogenase	icr.C19H26O12	lignin-like	0.985184	3.3606e-08	6.66329e-05
	1	ko.K00322	09108 Metabolism of cofactors and vitamins	sthA, udhA; NAD(P) transhydrogenase	icr.C19H33O12P1	aminosugar-like	-0.985184	3.3606e-08	6.66329e-05
	1	ko.K00322	09108 Metabolism of cofactors and vitamins	sthA, udhA; NAD(P) transhydrogenase	icr.C20H24O10	lignin-like	0.985184	3.3606e-08	6.66329e-05
	1	ko.K00322	09108 Metabolism of cofactors and vitamins	sthA, udhA; NAD(P) transhydrogenase	icr.C20H24O11	lignin-like	0.985184	3.3606e-08	6.66329e-05
	1	ko.K00322	09108 Metabolism of cofactors and vitamins	sthA, udhA; NAD(P) transhydrogenase	icr.C20H24O7	lignin-like	0.985184	3.3606e-08	6.66329e-05
	1	ko.K00322	09108 Metabolism of cofactors and vitamins	sthA, udhA; NAD(P) transhydrogenase	icr.C20H24O8	lignin-like	0.985184	3.3606e-08	6.66329e-05
	1	ko.K00322	09108 Metabolism of cofactors and vitamins	sthA, udhA; NAD(P) transhydrogenase	icr.C20H24O9	lignin-like	0.985184	3.3606e-08	6.66329e-05
	1	ko.K00322	09108 Metabolism of cofactors and vitamins	sthA, udhA; NAD(P) transhydrogenase	icr.C20H26O12	lignin-like	0.985184	3.3606e-08	6.66329e-05
	1	ko.K00322	09108 Metabolism of cofactors and vitamins	sthA, udhA; NAD(P) transhydrogenase	icr.C20H26O6	lignin-like	0.985184	3.3606e-08	6.66329e-05
	1	ko.K00322	09108 Metabolism of cofactors and vitamins	sthA, udhA; NAD(P) transhydrogenase	icr.C20H26O9	lignin-like	0.985184	3.3606e-08	6.66329e-05
	1	ko.K00322	09108 Metabolism of cofactors and vitamins	sthA, udhA; NAD(P) transhydrogenase	icr.C20H28O12	lignin-like	0.985184	3.3606e-08	6.66329e-05
	1	ko.K00322	09108 Metabolism of cofactors and vitamins	sthA, udhA; NAD(P) transhydrogenase	icr.C20H28O6	lignin-like	0.985184	3.3606e-08	6.66329e-05
	1	ko.K00322	09108 Metabolism of cofactors and vitamins	sthA, udhA; NAD(P) transhydrogenase	icr.C21H18O10	lignin-like	0.985184	3.3606e-08	6.66329e-05
	1	ko.K00322	09108 Metabolism of cofactors and vitamins	sthA, udhA; NAD(P) transhydrogenase	icr.C21H18O11	lignin-like	-0.985184	3.3606e-08	6.66329e-05
	1	ko.K00322	09108 Metabolism of cofactors and vitamins	sthA, udhA; NAD(P) transhydrogenase	icr.C21H20O9	lignin-like	-0.985184	3.3606e-08	6.66329e-05
	1	ko.K00322	09108 Metabolism of cofactors and vitamins	sthA, udhA; NAD(P) transhydrogenase	icr.C21H26O10	lignin-like	0.985184	3.3606e-08	6.66329e-05
	1	ko.K00322	09108 Metabolism of cofactors and vitamins	sthA, udhA; NAD(P) transhydrogenase	icr.C21H26O11	lignin-like	0.985184	3.3606e-08	6.66329e-05
	1	ko.K00322	09108 Metabolism of cofactors and vitamins	sthA, udhA; NAD(P) transhydrogenase	icr.C21H26O9	lignin-like	0.985184	3.3606e-08	6.66329e-05
	1	ko.K00322	09108 Metabolism of cofactors and vitamins	sthA, udhA; NAD(P) transhydrogenase	icr.C21H28O10	lignin-like	0.985184	3.3606e-08	6.66329e-05
	1	ko.K00322	09108 Metabolism of cofactors and vitamins	sthA, udhA; NAD(P) transhydrogenase	icr.C21H28O11	lignin-like	0.985184	3.3606e-08	6.66329e-05
	1	ko.K00322	09108 Metabolism of cofactors and vitamins	sthA, udhA; NAD(P) transhydrogenase	icr.C21H28O12	lignin-like	0.985184	3.3606e-08	6.66329e-05
	1	ko.K00322	09108 Metabolism of cofactors and vitamins	sthA, udhA; NAD(P) transhydrogenase	icr.C21H28O8	lignin-like	0.985184	3.3606e-08	6.66329e-05
	1	ko.K00322	09108 Metabolism of cofactors and vitamins	sthA, udhA; NAD(P) transhydrogenase	icr.C21H28O9	lignin-like	0.985184	3.3606e-08	6.66329e-05
	1	ko.K00322	09108 Metabolism of cofactors and vitamins	sthA, udhA; NAD(P) transhydrogenase	icr.C22H26O9	lignin-like	0.985184	3.3606e-08	6.66329e-05
	1	ko.K00322	09108 Metabolism of cofactors and vitamins	sthA, udhA; NAD(P) transhydrogenase	icr.C22H28O10	lignin-like	0.985184	3.3606e-08	6.66329e-05
	1	ko.K00322	09108 Metabolism of cofactors and vitamins	sthA, udhA; NAD(P) transhydrogenase	icr.C22H28O11	lignin-like	0.985184	3.3606e-08	6.66329e-05
	1	ko.K00322	09108 Metabolism of cofactors and vitamins	sthA, udhA; NAD(P) transhydrogenase	icr.C22H28O12	lignin-like	0.985184	3.3606e-08	6.66329e-05
	1	ko.K00322	09108 Metabolism of cofactors and vitamins	sthA, udhA; NAD(P) transhydrogenase	icr.C22H28O9	lignin-like	0.985184	3.3606e-08	6.66329e-05
	1	ko.K00322	09108 Metabolism of cofactors and vitamins	sthA, udhA; NAD(P) transhydrogenase	icr.C22H30O10	lignin-like	0.985184	3.3606e-08	6.66329e-05
	1	ko.K00322	09108 Metabolism of cofactors and vitamins	sthA, udhA; NAD(P) transhydrogenase	icr.C22H30O11	lignin-like	0.985184	3.3606e-08	6.66329e-05
	1	ko.K00322	09108 Metabolism of cofactors and vitamins	sthA, udhA; NAD(P) transhydrogenase	icr.C22H30O9	lignin-like	0.985184	3.3606e-08	6.66329e-05
	1	ko.K00322	09108 Metabolism of cofactors and vitamins	sthA, udhA; NAD(P) transhydrogenase	icr.C23H30O10	lignin-like	0.985184	3.3606e-08	6.66329e-05
	1	ko.K00322	09108 Metabolism of cofactors and vitamins	sthA, udhA; NAD(P) transhydrogenase	icr.C23H32O10	lignin-like	0.985184	3.3606e-08	6.66329e-05
	1	ko.K00322	09108 Metabolism of cofactors and vitamins	sthA, udhA; NAD(P) transhydrogenase	icr.C23H39O14P1	aminosugar-like	-0.985184	3.3606e-08	6.66329e-05
	1	ko.K00322	09108 Metabolism of cofactors and vitamins	sthA, udhA; NAD(P) transhydrogenase	icr.C24H22O13	lignin-like	-0.985184	3.3606e-08	6.66329e-05
	1	ko.K00322	09108 Metabolism of cofactors and vitamins	sthA, udhA; NAD(P) transhydrogenase	icr.C24H22O14	lignin-like	-0.985184	3.3606e-08	6.66329e-05
	1	ko.K00322	09108 Metabolism of cofactors and vitamins	sthA, udhA; NAD(P) transhydrogenase	icr.C24H24O11	lignin-like	-0.985184	3.3606e-08	6.66329e-05
	1	ko.K00322	09108 Metabolism of cofactors and vitamins	sthA, udhA; NAD(P) transhydrogenase	icr.C24H24O13	lignin-like	-0.985184	3.3606e-08	6.66329e-05
	1	ko.K00322	09108 Metabolism of cofactors and vitamins	sthA, udhA; NAD(P) transhydrogenase	icr.C24H24O14	lignin-like	-0.985184	3.3606e-08	6.66329e-05
	1	ko.K00322	09108 Metabolism of cofactors and vitamins	sthA, udhA; NAD(P) transhydrogenase	icr.C33H55O21S1P1	aminosugar-like	0.985184	3.3606e-08	6.66329e-05
	1	ko.K00322	09108 Metabolism of cofactors and vitamins	sthA, udhA; NAD(P) transhydrogenase	icr.C44H50O13S2	lignin-like	0.985184	3.3606e-08	6.66329e-05
	1	ko.K00322	09108 Metabolism of cofactors and vitamins	sthA, udhA; NAD(P) transhydrogenase	icr.C7H6O6N2	tannin-like	0.985184	3.3606e-08	6.66329e-05
	1	ko.K00322	09108 Metabolism of cofactors and vitamins	sthA, udhA; NAD(P) transhydrogenase	icr.C9H13O5N1	lignin-like	-0.985184	3.3606e-08	6.66329e-05
	1	ko.K00322	09108 Metabolism of cofactors and vitamins	sthA, udhA; NAD(P) transhydrogenase	icr.C9H6O9	unclassified	-0.985184	3.3606e-08	6.66329e-05
	1	ko.K00587	09109 Metabolism of terpenoids and polyketides	ICMT, STE14; protein-S-isoprenylcysteine O-methyltransferase	icr.C10H15O5N1	protein-like	-0.985184	3.3606e-08	6.66329e-05
	1	ko.K00587	09109 Metabolism of terpenoids and polyketides	ICMT, STE14; protein-S-isoprenylcysteine O-methyltransferase	icr.C10H17O6N1	aminosugar-like	-0.985184	3.3606e-08	6.66329e-05
	1	ko.K00587	09109 Metabolism of terpenoids and polyketides	ICMT, STE14; protein-S-isoprenylcysteine O-methyltransferase	icr.C10H6O6	condHC-like	-0.985184	3.3606e-08	6.66329e-05
	1	ko.K00587	09109 Metabolism of terpenoids and polyketides	ICMT, STE14; protein-S-isoprenylcysteine O-methyltransferase	icr.C11H12O8	tannin-like	0.985184	3.3606e-08	6.66329e-05
	1	ko.K00587	09109 Metabolism of terpenoids and polyketides	ICMT, STE14; protein-S-isoprenylcysteine O-methyltransferase	icr.C11H22O6S1	protein-like	-0.985184	3.3606e-08	6.66329e-05
	1	ko.K00587	09109 Metabolism of terpenoids and polyketides	ICMT, STE14; protein-S-isoprenylcysteine O-methyltransferase	icr.C11H8O5	condHC-like	-0.985184	3.3606e-08	6.66329e-05
	1	ko.K00587	09109 Metabolism of terpenoids and polyketides	ICMT, STE14; protein-S-isoprenylcysteine O-methyltransferase	icr.C11H8O7	condHC-like	-0.985184	3.3606e-08	6.66329e-05
	1	ko.K00587	09109 Metabolism of terpenoids and polyketides	ICMT, STE14; protein-S-isoprenylcysteine O-methyltransferase	icr.C11H8O8	condHC-like	-0.985184	3.3606e-08	6.66329e-05
	1	ko.K00587	09109 Metabolism of terpenoids and polyketides	ICMT, STE14; protein-S-isoprenylcysteine O-methyltransferase	icr.C12H25O8N1	aminosugar-like	-0.985184	3.3606e-08	6.66329e-05
	1	ko.K00587	09109 Metabolism of terpenoids and polyketides	ICMT, STE14; protein-S-isoprenylcysteine O-methyltransferase	icr.C12H8O8	condHC-like	-0.985184	3.3606e-08	6.66329e-05
	1	ko.K00587	09109 Metabolism of terpenoids and polyketides	ICMT, STE14; protein-S-isoprenylcysteine O-methyltransferase	icr.C13H10O6	condHC-like	-0.985184	3.3606e-08	6.66329e-05
	1	ko.K00587	09109 Metabolism of terpenoids and polyketides	ICMT, STE14; protein-S-isoprenylcysteine O-methyltransferase	icr.C13H12O8	lignin-like	-0.985184	3.3606e-08	6.66329e-05
	1	ko.K00587	09109 Metabolism of terpenoids and polyketides	ICMT, STE14; protein-S-isoprenylcysteine O-methyltransferase	icr.C13H14O9	tannin-like	-0.985184	3.3606e-08	6.66329e-05
	1	ko.K00587	09109 Metabolism of terpenoids and polyketides	ICMT, STE14; protein-S-isoprenylcysteine O-methyltransferase	icr.C13H15O4N1	lignin-like	-0.985184	3.3606e-08	6.66329e-05
	1	ko.K00587	09109 Metabolism of terpenoids and polyketides	ICMT, STE14; protein-S-isoprenylcysteine O-methyltransferase	icr.C14H12O8	lignin-like	-0.985184	3.3606e-08	6.66329e-05
	1	ko.K00587	09109 Metabolism of terpenoids and polyketides	ICMT, STE14; protein-S-isoprenylcysteine O-methyltransferase	icr.C14H14O9	lignin-like	-0.985184	3.3606e-08	6.66329e-05
	1	ko.K00587	09109 Metabolism of terpenoids and polyketides	ICMT, STE14; protein-S-isoprenylcysteine O-methyltransferase	icr.C14H17O4N1	lignin-like	-0.985184	3.3606e-08	6.66329e-05
	1	ko.K00587	09109 Metabolism of terpenoids and polyketides	ICMT, STE14; protein-S-isoprenylcysteine O-methyltransferase	icr.C14H18O10	tannin-like	0.985184	3.3606e-08	6.66329e-05
	1	ko.K00587	09109 Metabolism of terpenoids and polyketides	ICMT, STE14; protein-S-isoprenylcysteine O-methyltransferase	icr.C14H31O7N1	protein-like	-0.985184	3.3606e-08	6.66329e-05
	1	ko.K00587	09109 Metabolism of terpenoids and polyketides	ICMT, STE14; protein-S-isoprenylcysteine O-methyltransferase	icr.C15H14O6	lignin-like	-0.985184	3.3606e-08	6.66329e-05
	1	ko.K00587	09109 Metabolism of terpenoids and polyketides	ICMT, STE14; protein-S-isoprenylcysteine O-methyltransferase	icr.C15H14O8	lignin-like	-0.985184	3.3606e-08	6.66329e-05
	1	ko.K00587	09109 Metabolism of terpenoids and polyketides	ICMT, STE14; protein-S-isoprenylcysteine O-methyltransferase	icr.C15H14O9	lignin-like	-0.985184	3.3606e-08	6.66329e-05
	1	ko.K00587	09109 Metabolism of terpenoids and polyketides	ICMT, STE14; protein-S-isoprenylcysteine O-methyltransferase	icr.C15H18O11	tannin-like	0.985184	3.3606e-08	6.66329e-05
	1	ko.K00587	09109 Metabolism of terpenoids and polyketides	ICMT, STE14; protein-S-isoprenylcysteine O-methyltransferase	icr.C15H19O5N1	lignin-like	-0.985184	3.3606e-08	6.66329e-05
	1	ko.K00587	09109 Metabolism of terpenoids and polyketides	ICMT, STE14; protein-S-isoprenylcysteine O-methyltransferase	icr.C15H21O5N1	lignin-like	-0.985184	3.3606e-08	6.66329e-05
	1	ko.K00587	09109 Metabolism of terpenoids and polyketides	ICMT, STE14; protein-S-isoprenylcysteine O-methyltransferase	icr.C16H18O10	lignin-like	0.985184	3.3606e-08	6.66329e-05
	1	ko.K00587	09109 Metabolism of terpenoids and polyketides	ICMT, STE14; protein-S-isoprenylcysteine O-methyltransferase	icr.C16H22O11	tannin-like	0.985184	3.3606e-08	6.66329e-05
	1	ko.K00587	09109 Metabolism of terpenoids and polyketides	ICMT, STE14; protein-S-isoprenylcysteine O-methyltransferase	icr.C16H33O8N1	protein-like	-0.985184	3.3606e-08	6.66329e-05
	1	ko.K00587	09109 Metabolism of terpenoids and polyketides	ICMT, STE14; protein-S-isoprenylcysteine O-methyltransferase	icr.C17H18O8	lignin-like	-0.985184	3.3606e-08	6.66329e-05
	1	ko.K00587	09109 Metabolism of terpenoids and polyketides	ICMT, STE14; protein-S-isoprenylcysteine O-methyltransferase	icr.C17H18O9	lignin-like	-0.985184	3.3606e-08	6.66329e-05
	1	ko.K00587	09109 Metabolism of terpenoids and polyketides	ICMT, STE14; protein-S-isoprenylcysteine O-methyltransferase	icr.C17H20O11	lignin-like	0.985184	3.3606e-08	6.66329e-05
	1	ko.K00587	09109 Metabolism of terpenoids and polyketides	ICMT, STE14; protein-S-isoprenylcysteine O-methyltransferase	icr.C17H22O11	lignin-like	0.985184	3.3606e-08	6.66329e-05
	1	ko.K00587	09109 Metabolism of terpenoids and polyketides	ICMT, STE14; protein-S-isoprenylcysteine O-methyltransferase	icr.C17H24O11	lignin-like	0.985184	3.3606e-08	6.66329e-05
	1	ko.K00587	09109 Metabolism of terpenoids and polyketides	ICMT, STE14; protein-S-isoprenylcysteine O-methyltransferase	icr.C18H22O11	lignin-like	0.985184	3.3606e-08	6.66329e-05
	1	ko.K00587	09109 Metabolism of terpenoids and polyketides	ICMT, STE14; protein-S-isoprenylcysteine O-methyltransferase	icr.C18H24O11	lignin-like	0.985184	3.3606e-08	6.66329e-05
	1	ko.K00587	09109 Metabolism of terpenoids and polyketides	ICMT, STE14; protein-S-isoprenylcysteine O-methyltransferase	icr.C19H18O9	lignin-like	-0.985184	3.3606e-08	6.66329e-05
	1	ko.K00587	09109 Metabolism of terpenoids and polyketides	ICMT, STE14; protein-S-isoprenylcysteine O-methyltransferase	icr.C19H20O7	lignin-like	0.985184	3.3606e-08	6.66329e-05
	1	ko.K00587	09109 Metabolism of terpenoids and polyketides	ICMT, STE14; protein-S-isoprenylcysteine O-methyltransferase	icr.C19H20O8	lignin-like	-0.985184	3.3606e-08	6.66329e-05
	1	ko.K00587	09109 Metabolism of terpenoids and polyketides	ICMT, STE14; protein-S-isoprenylcysteine O-methyltransferase	icr.C19H22O9	lignin-like	0.985184	3.3606e-08	6.66329e-05
	1	ko.K00587	09109 Metabolism of terpenoids and polyketides	ICMT, STE14; protein-S-isoprenylcysteine O-methyltransferase	icr.C19H24O11	lignin-like	0.985184	3.3606e-08	6.66329e-05
	1	ko.K00587	09109 Metabolism of terpenoids and polyketides	ICMT, STE14; protein-S-isoprenylcysteine O-methyltransferase	icr.C19H24O12	lignin-like	0.985184	3.3606e-08	6.66329e-05
	1	ko.K00587	09109 Metabolism of terpenoids and polyketides	ICMT, STE14; protein-S-isoprenylcysteine O-methyltransferase	icr.C19H24O7	lignin-like	0.985184	3.3606e-08	6.66329e-05
	1	ko.K00587	09109 Metabolism of terpenoids and polyketides	ICMT, STE14; protein-S-isoprenylcysteine O-methyltransferase	icr.C19H26O12	lignin-like	0.985184	3.3606e-08	6.66329e-05
	1	ko.K00587	09109 Metabolism of terpenoids and polyketides	ICMT, STE14; protein-S-isoprenylcysteine O-methyltransferase	icr.C19H33O12P1	aminosugar-like	-0.985184	3.3606e-08	6.66329e-05
	1	ko.K00587	09109 Metabolism of terpenoids and polyketides	ICMT, STE14; protein-S-isoprenylcysteine O-methyltransferase	icr.C20H24O10	lignin-like	0.985184	3.3606e-08	6.66329e-05
	1	ko.K00587	09109 Metabolism of terpenoids and polyketides	ICMT, STE14; protein-S-isoprenylcysteine O-methyltransferase	icr.C20H24O11	lignin-like	0.985184	3.3606e-08	6.66329e-05
	1	ko.K00587	09109 Metabolism of terpenoids and polyketides	ICMT, STE14; protein-S-isoprenylcysteine O-methyltransferase	icr.C20H24O7	lignin-like	0.985184	3.3606e-08	6.66329e-05
	1	ko.K00587	09109 Metabolism of terpenoids and polyketides	ICMT, STE14; protein-S-isoprenylcysteine O-methyltransferase	icr.C20H24O8	lignin-like	0.985184	3.3606e-08	6.66329e-05
	1	ko.K00587	09109 Metabolism of terpenoids and polyketides	ICMT, STE14; protein-S-isoprenylcysteine O-methyltransferase	icr.C20H24O9	lignin-like	0.985184	3.3606e-08	6.66329e-05
	1	ko.K00587	09109 Metabolism of terpenoids and polyketides	ICMT, STE14; protein-S-isoprenylcysteine O-methyltransferase	icr.C20H26O12	lignin-like	0.985184	3.3606e-08	6.66329e-05
	1	ko.K00587	09109 Metabolism of terpenoids and polyketides	ICMT, STE14; protein-S-isoprenylcysteine O-methyltransferase	icr.C20H26O6	lignin-like	0.985184	3.3606e-08	6.66329e-05
	1	ko.K00587	09109 Metabolism of terpenoids and polyketides	ICMT, STE14; protein-S-isoprenylcysteine O-methyltransferase	icr.C20H26O9	lignin-like	0.985184	3.3606e-08	6.66329e-05
	1	ko.K00587	09109 Metabolism of terpenoids and polyketides	ICMT, STE14; protein-S-isoprenylcysteine O-methyltransferase	icr.C20H28O12	lignin-like	0.985184	3.3606e-08	6.66329e-05
	1	ko.K00587	09109 Metabolism of terpenoids and polyketides	ICMT, STE14; protein-S-isoprenylcysteine O-methyltransferase	icr.C20H28O6	lignin-like	0.985184	3.3606e-08	6.66329e-05
	1	ko.K00587	09109 Metabolism of terpenoids and polyketides	ICMT, STE14; protein-S-isoprenylcysteine O-methyltransferase	icr.C21H18O10	lignin-like	0.985184	3.3606e-08	6.66329e-05
	1	ko.K00587	09109 Metabolism of terpenoids and polyketides	ICMT, STE14; protein-S-isoprenylcysteine O-methyltransferase	icr.C21H18O11	lignin-like	-0.985184	3.3606e-08	6.66329e-05
	1	ko.K00587	09109 Metabolism of terpenoids and polyketides	ICMT, STE14; protein-S-isoprenylcysteine O-methyltransferase	icr.C21H20O9	lignin-like	-0.985184	3.3606e-08	6.66329e-05
	1	ko.K00587	09109 Metabolism of terpenoids and polyketides	ICMT, STE14; protein-S-isoprenylcysteine O-methyltransferase	icr.C21H26O10	lignin-like	0.985184	3.3606e-08	6.66329e-05
	1	ko.K00587	09109 Metabolism of terpenoids and polyketides	ICMT, STE14; protein-S-isoprenylcysteine O-methyltransferase	icr.C21H26O11	lignin-like	0.985184	3.3606e-08	6.66329e-05
	1	ko.K00587	09109 Metabolism of terpenoids and polyketides	ICMT, STE14; protein-S-isoprenylcysteine O-methyltransferase	icr.C21H26O9	lignin-like	0.985184	3.3606e-08	6.66329e-05
	1	ko.K00587	09109 Metabolism of terpenoids and polyketides	ICMT, STE14; protein-S-isoprenylcysteine O-methyltransferase	icr.C21H28O10	lignin-like	0.985184	3.3606e-08	6.66329e-05
	1	ko.K00587	09109 Metabolism of terpenoids and polyketides	ICMT, STE14; protein-S-isoprenylcysteine O-methyltransferase	icr.C21H28O11	lignin-like	0.985184	3.3606e-08	6.66329e-05
	1	ko.K00587	09109 Metabolism of terpenoids and polyketides	ICMT, STE14; protein-S-isoprenylcysteine O-methyltransferase	icr.C21H28O12	lignin-like	0.985184	3.3606e-08	6.66329e-05
	1	ko.K00587	09109 Metabolism of terpenoids and polyketides	ICMT, STE14; protein-S-isoprenylcysteine O-methyltransferase	icr.C21H28O8	lignin-like	0.985184	3.3606e-08	6.66329e-05
	1	ko.K00587	09109 Metabolism of terpenoids and polyketides	ICMT, STE14; protein-S-isoprenylcysteine O-methyltransferase	icr.C21H28O9	lignin-like	0.985184	3.3606e-08	6.66329e-05
	1	ko.K00587	09109 Metabolism of terpenoids and polyketides	ICMT, STE14; protein-S-isoprenylcysteine O-methyltransferase	icr.C22H26O9	lignin-like	0.985184	3.3606e-08	6.66329e-05
	1	ko.K00587	09109 Metabolism of terpenoids and polyketides	ICMT, STE14; protein-S-isoprenylcysteine O-methyltransferase	icr.C22H28O10	lignin-like	0.985184	3.3606e-08	6.66329e-05
	1	ko.K00587	09109 Metabolism of terpenoids and polyketides	ICMT, STE14; protein-S-isoprenylcysteine O-methyltransferase	icr.C22H28O11	lignin-like	0.985184	3.3606e-08	6.66329e-05
	1	ko.K00587	09109 Metabolism of terpenoids and polyketides	ICMT, STE14; protein-S-isoprenylcysteine O-methyltransferase	icr.C22H28O12	lignin-like	0.985184	3.3606e-08	6.66329e-05
	1	ko.K00587	09109 Metabolism of terpenoids and polyketides	ICMT, STE14; protein-S-isoprenylcysteine O-methyltransferase	icr.C22H28O9	lignin-like	0.985184	3.3606e-08	6.66329e-05
	1	ko.K00587	09109 Metabolism of terpenoids and polyketides	ICMT, STE14; protein-S-isoprenylcysteine O-methyltransferase	icr.C22H30O10	lignin-like	0.985184	3.3606e-08	6.66329e-05
	1	ko.K00587	09109 Metabolism of terpenoids and polyketides	ICMT, STE14; protein-S-isoprenylcysteine O-methyltransferase	icr.C22H30O11	lignin-like	0.985184	3.3606e-08	6.66329e-05
	1	ko.K00587	09109 Metabolism of terpenoids and polyketides	ICMT, STE14; protein-S-isoprenylcysteine O-methyltransferase	icr.C22H30O9	lignin-like	0.985184	3.3606e-08	6.66329e-05
	1	ko.K00587	09109 Metabolism of terpenoids and polyketides	ICMT, STE14; protein-S-isoprenylcysteine O-methyltransferase	icr.C23H30O10	lignin-like	0.985184	3.3606e-08	6.66329e-05
	1	ko.K00587	09109 Metabolism of terpenoids and polyketides	ICMT, STE14; protein-S-isoprenylcysteine O-methyltransferase	icr.C23H32O10	lignin-like	0.985184	3.3606e-08	6.66329e-05
	1	ko.K00587	09109 Metabolism of terpenoids and polyketides	ICMT, STE14; protein-S-isoprenylcysteine O-methyltransferase	icr.C23H39O14P1	aminosugar-like	-0.985184	3.3606e-08	6.66329e-05
	1	ko.K00587	09109 Metabolism of terpenoids and polyketides	ICMT, STE14; protein-S-isoprenylcysteine O-methyltransferase	icr.C24H22O13	lignin-like	-0.985184	3.3606e-08	6.66329e-05
	1	ko.K00587	09109 Metabolism of terpenoids and polyketides	ICMT, STE14; protein-S-isoprenylcysteine O-methyltransferase	icr.C24H22O14	lignin-like	-0.985184	3.3606e-08	6.66329e-05
	1	ko.K00587	09109 Metabolism of terpenoids and polyketides	ICMT, STE14; protein-S-isoprenylcysteine O-methyltransferase	icr.C24H24O11	lignin-like	-0.985184	3.3606e-08	6.66329e-05
	1	ko.K00587	09109 Metabolism of terpenoids and polyketides	ICMT, STE14; protein-S-isoprenylcysteine O-methyltransferase	icr.C24H24O13	lignin-like	-0.985184	3.3606e-08	6.66329e-05
	1	ko.K00587	09109 Metabolism of terpenoids and polyketides	ICMT, STE14; protein-S-isoprenylcysteine O-methyltransferase	icr.C24H24O14	lignin-like	-0.985184	3.3606e-08	6.66329e-05
	1	ko.K00587	09109 Metabolism of terpenoids and polyketides	ICMT, STE14; protein-S-isoprenylcysteine O-methyltransferase	icr.C33H55O21S1P1	aminosugar-like	0.985184	3.3606e-08	6.66329e-05
	1	ko.K00587	09109 Metabolism of terpenoids and polyketides	ICMT, STE14; protein-S-isoprenylcysteine O-methyltransferase	icr.C44H50O13S2	lignin-like	0.985184	3.3606e-08	6.66329e-05
	1	ko.K00587	09109 Metabolism of terpenoids and polyketides	ICMT, STE14; protein-S-isoprenylcysteine O-methyltransferase	icr.C7H6O6N2	tannin-like	0.985184	3.3606e-08	6.66329e-05
	1	ko.K00587	09109 Metabolism of terpenoids and polyketides	ICMT, STE14; protein-S-isoprenylcysteine O-methyltransferase	icr.C9H13O5N1	lignin-like	-0.985184	3.3606e-08	6.66329e-05
	1	ko.K00587	09109 Metabolism of terpenoids and polyketides	ICMT, STE14; protein-S-isoprenylcysteine O-methyltransferase	icr.C9H6O9	unclassified	-0.985184	3.3606e-08	6.66329e-05
	1	ko.K00661	09191 Metabolism	maa; maltose O-acetyltransferase	icr.C10H15O5N1	protein-like	-0.985184	3.3606e-08	6.66329e-05
	1	ko.K00661	09191 Metabolism	maa; maltose O-acetyltransferase	icr.C10H17O6N1	aminosugar-like	-0.985184	3.3606e-08	6.66329e-05
	1	ko.K00661	09191 Metabolism	maa; maltose O-acetyltransferase	icr.C10H6O6	condHC-like	-0.985184	3.3606e-08	6.66329e-05
	1	ko.K00661	09191 Metabolism	maa; maltose O-acetyltransferase	icr.C11H12O8	tannin-like	0.985184	3.3606e-08	6.66329e-05
	1	ko.K00661	09191 Metabolism	maa; maltose O-acetyltransferase	icr.C11H22O6S1	protein-like	-0.985184	3.3606e-08	6.66329e-05
	1	ko.K00661	09191 Metabolism	maa; maltose O-acetyltransferase	icr.C11H8O5	condHC-like	-0.985184	3.3606e-08	6.66329e-05
	1	ko.K00661	09191 Metabolism	maa; maltose O-acetyltransferase	icr.C11H8O7	condHC-like	-0.985184	3.3606e-08	6.66329e-05
	1	ko.K00661	09191 Metabolism	maa; maltose O-acetyltransferase	icr.C11H8O8	condHC-like	-0.985184	3.3606e-08	6.66329e-05
	1	ko.K00661	09191 Metabolism	maa; maltose O-acetyltransferase	icr.C12H25O8N1	aminosugar-like	-0.985184	3.3606e-08	6.66329e-05
	1	ko.K00661	09191 Metabolism	maa; maltose O-acetyltransferase	icr.C12H8O8	condHC-like	-0.985184	3.3606e-08	6.66329e-05
	1	ko.K00661	09191 Metabolism	maa; maltose O-acetyltransferase	icr.C13H10O6	condHC-like	-0.985184	3.3606e-08	6.66329e-05
	1	ko.K00661	09191 Metabolism	maa; maltose O-acetyltransferase	icr.C13H12O8	lignin-like	-0.985184	3.3606e-08	6.66329e-05
	1	ko.K00661	09191 Metabolism	maa; maltose O-acetyltransferase	icr.C13H14O9	tannin-like	-0.985184	3.3606e-08	6.66329e-05
	1	ko.K00661	09191 Metabolism	maa; maltose O-acetyltransferase	icr.C13H15O4N1	lignin-like	-0.985184	3.3606e-08	6.66329e-05
	1	ko.K00661	09191 Metabolism	maa; maltose O-acetyltransferase	icr.C14H12O8	lignin-like	-0.985184	3.3606e-08	6.66329e-05
	1	ko.K00661	09191 Metabolism	maa; maltose O-acetyltransferase	icr.C14H14O9	lignin-like	-0.985184	3.3606e-08	6.66329e-05
	1	ko.K00661	09191 Metabolism	maa; maltose O-acetyltransferase	icr.C14H17O4N1	lignin-like	-0.985184	3.3606e-08	6.66329e-05
	1	ko.K00661	09191 Metabolism	maa; maltose O-acetyltransferase	icr.C14H18O10	tannin-like	0.985184	3.3606e-08	6.66329e-05
	1	ko.K00661	09191 Metabolism	maa; maltose O-acetyltransferase	icr.C14H31O7N1	protein-like	-0.985184	3.3606e-08	6.66329e-05
	1	ko.K00661	09191 Metabolism	maa; maltose O-acetyltransferase	icr.C15H14O6	lignin-like	-0.985184	3.3606e-08	6.66329e-05
	1	ko.K00661	09191 Metabolism	maa; maltose O-acetyltransferase	icr.C15H14O8	lignin-like	-0.985184	3.3606e-08	6.66329e-05
	1	ko.K00661	09191 Metabolism	maa; maltose O-acetyltransferase	icr.C15H14O9	lignin-like	-0.985184	3.3606e-08	6.66329e-05
	1	ko.K00661	09191 Metabolism	maa; maltose O-acetyltransferase	icr.C15H18O11	tannin-like	0.985184	3.3606e-08	6.66329e-05
	1	ko.K00661	09191 Metabolism	maa; maltose O-acetyltransferase	icr.C15H19O5N1	lignin-like	-0.985184	3.3606e-08	6.66329e-05
	1	ko.K00661	09191 Metabolism	maa; maltose O-acetyltransferase	icr.C15H21O5N1	lignin-like	-0.985184	3.3606e-08	6.66329e-05
	1	ko.K00661	09191 Metabolism	maa; maltose O-acetyltransferase	icr.C16H18O10	lignin-like	0.985184	3.3606e-08	6.66329e-05
	1	ko.K00661	09191 Metabolism	maa; maltose O-acetyltransferase	icr.C16H22O11	tannin-like	0.985184	3.3606e-08	6.66329e-05
	1	ko.K00661	09191 Metabolism	maa; maltose O-acetyltransferase	icr.C16H33O8N1	protein-like	-0.985184	3.3606e-08	6.66329e-05
	1	ko.K00661	09191 Metabolism	maa; maltose O-acetyltransferase	icr.C17H18O8	lignin-like	-0.985184	3.3606e-08	6.66329e-05
	1	ko.K00661	09191 Metabolism	maa; maltose O-acetyltransferase	icr.C17H18O9	lignin-like	-0.985184	3.3606e-08	6.66329e-05
	1	ko.K00661	09191 Metabolism	maa; maltose O-acetyltransferase	icr.C17H20O11	lignin-like	0.985184	3.3606e-08	6.66329e-05
	1	ko.K00661	09191 Metabolism	maa; maltose O-acetyltransferase	icr.C17H22O11	lignin-like	0.985184	3.3606e-08	6.66329e-05
	1	ko.K00661	09191 Metabolism	maa; maltose O-acetyltransferase	icr.C17H24O11	lignin-like	0.985184	3.3606e-08	6.66329e-05
	1	ko.K00661	09191 Metabolism	maa; maltose O-acetyltransferase	icr.C18H22O11	lignin-like	0.985184	3.3606e-08	6.66329e-05
	1	ko.K00661	09191 Metabolism	maa; maltose O-acetyltransferase	icr.C18H24O11	lignin-like	0.985184	3.3606e-08	6.66329e-05
	1	ko.K00661	09191 Metabolism	maa; maltose O-acetyltransferase	icr.C19H18O9	lignin-like	-0.985184	3.3606e-08	6.66329e-05
	1	ko.K00661	09191 Metabolism	maa; maltose O-acetyltransferase	icr.C19H20O7	lignin-like	0.985184	3.3606e-08	6.66329e-05
	1	ko.K00661	09191 Metabolism	maa; maltose O-acetyltransferase	icr.C19H20O8	lignin-like	-0.985184	3.3606e-08	6.66329e-05
	1	ko.K00661	09191 Metabolism	maa; maltose O-acetyltransferase	icr.C19H22O9	lignin-like	0.985184	3.3606e-08	6.66329e-05
	1	ko.K00661	09191 Metabolism	maa; maltose O-acetyltransferase	icr.C19H24O11	lignin-like	0.985184	3.3606e-08	6.66329e-05
	1	ko.K00661	09191 Metabolism	maa; maltose O-acetyltransferase	icr.C19H24O12	lignin-like	0.985184	3.3606e-08	6.66329e-05
	1	ko.K00661	09191 Metabolism	maa; maltose O-acetyltransferase	icr.C19H24O7	lignin-like	0.985184	3.3606e-08	6.66329e-05
	1	ko.K00661	09191 Metabolism	maa; maltose O-acetyltransferase	icr.C19H26O12	lignin-like	0.985184	3.3606e-08	6.66329e-05
	1	ko.K00661	09191 Metabolism	maa; maltose O-acetyltransferase	icr.C19H33O12P1	aminosugar-like	-0.985184	3.3606e-08	6.66329e-05
	1	ko.K00661	09191 Metabolism	maa; maltose O-acetyltransferase	icr.C20H24O10	lignin-like	0.985184	3.3606e-08	6.66329e-05
	1	ko.K00661	09191 Metabolism	maa; maltose O-acetyltransferase	icr.C20H24O11	lignin-like	0.985184	3.3606e-08	6.66329e-05
	1	ko.K00661	09191 Metabolism	maa; maltose O-acetyltransferase	icr.C20H24O7	lignin-like	0.985184	3.3606e-08	6.66329e-05
	1	ko.K00661	09191 Metabolism	maa; maltose O-acetyltransferase	icr.C20H24O8	lignin-like	0.985184	3.3606e-08	6.66329e-05
	1	ko.K00661	09191 Metabolism	maa; maltose O-acetyltransferase	icr.C20H24O9	lignin-like	0.985184	3.3606e-08	6.66329e-05
	1	ko.K00661	09191 Metabolism	maa; maltose O-acetyltransferase	icr.C20H26O12	lignin-like	0.985184	3.3606e-08	6.66329e-05
	1	ko.K00661	09191 Metabolism	maa; maltose O-acetyltransferase	icr.C20H26O6	lignin-like	0.985184	3.3606e-08	6.66329e-05
	1	ko.K00661	09191 Metabolism	maa; maltose O-acetyltransferase	icr.C20H26O9	lignin-like	0.985184	3.3606e-08	6.66329e-05
	1	ko.K00661	09191 Metabolism	maa; maltose O-acetyltransferase	icr.C20H28O12	lignin-like	0.985184	3.3606e-08	6.66329e-05
	1	ko.K00661	09191 Metabolism	maa; maltose O-acetyltransferase	icr.C20H28O6	lignin-like	0.985184	3.3606e-08	6.66329e-05
	1	ko.K00661	09191 Metabolism	maa; maltose O-acetyltransferase	icr.C21H18O10	lignin-like	0.985184	3.3606e-08	6.66329e-05
	1	ko.K00661	09191 Metabolism	maa; maltose O-acetyltransferase	icr.C21H18O11	lignin-like	-0.985184	3.3606e-08	6.66329e-05
	1	ko.K00661	09191 Metabolism	maa; maltose O-acetyltransferase	icr.C21H20O9	lignin-like	-0.985184	3.3606e-08	6.66329e-05
	1	ko.K00661	09191 Metabolism	maa; maltose O-acetyltransferase	icr.C21H26O10	lignin-like	0.985184	3.3606e-08	6.66329e-05
	1	ko.K00661	09191 Metabolism	maa; maltose O-acetyltransferase	icr.C21H26O11	lignin-like	0.985184	3.3606e-08	6.66329e-05
	1	ko.K00661	09191 Metabolism	maa; maltose O-acetyltransferase	icr.C21H26O9	lignin-like	0.985184	3.3606e-08	6.66329e-05
	1	ko.K00661	09191 Metabolism	maa; maltose O-acetyltransferase	icr.C21H28O10	lignin-like	0.985184	3.3606e-08	6.66329e-05
	1	ko.K00661	09191 Metabolism	maa; maltose O-acetyltransferase	icr.C21H28O11	lignin-like	0.985184	3.3606e-08	6.66329e-05
	1	ko.K00661	09191 Metabolism	maa; maltose O-acetyltransferase	icr.C21H28O12	lignin-like	0.985184	3.3606e-08	6.66329e-05
	1	ko.K00661	09191 Metabolism	maa; maltose O-acetyltransferase	icr.C21H28O8	lignin-like	0.985184	3.3606e-08	6.66329e-05
	1	ko.K00661	09191 Metabolism	maa; maltose O-acetyltransferase	icr.C21H28O9	lignin-like	0.985184	3.3606e-08	6.66329e-05
	1	ko.K00661	09191 Metabolism	maa; maltose O-acetyltransferase	icr.C22H26O9	lignin-like	0.985184	3.3606e-08	6.66329e-05
	1	ko.K00661	09191 Metabolism	maa; maltose O-acetyltransferase	icr.C22H28O10	lignin-like	0.985184	3.3606e-08	6.66329e-05
	1	ko.K00661	09191 Metabolism	maa; maltose O-acetyltransferase	icr.C22H28O11	lignin-like	0.985184	3.3606e-08	6.66329e-05
	1	ko.K00661	09191 Metabolism	maa; maltose O-acetyltransferase	icr.C22H28O12	lignin-like	0.985184	3.3606e-08	6.66329e-05
	1	ko.K00661	09191 Metabolism	maa; maltose O-acetyltransferase	icr.C22H28O9	lignin-like	0.985184	3.3606e-08	6.66329e-05
	1	ko.K00661	09191 Metabolism	maa; maltose O-acetyltransferase	icr.C22H30O10	lignin-like	0.985184	3.3606e-08	6.66329e-05
	1	ko.K00661	09191 Metabolism	maa; maltose O-acetyltransferase	icr.C22H30O11	lignin-like	0.985184	3.3606e-08	6.66329e-05
	1	ko.K00661	09191 Metabolism	maa; maltose O-acetyltransferase	icr.C22H30O9	lignin-like	0.985184	3.3606e-08	6.66329e-05
	1	ko.K00661	09191 Metabolism	maa; maltose O-acetyltransferase	icr.C23H30O10	lignin-like	0.985184	3.3606e-08	6.66329e-05
	1	ko.K00661	09191 Metabolism	maa; maltose O-acetyltransferase	icr.C23H32O10	lignin-like	0.985184	3.3606e-08	6.66329e-05
	1	ko.K00661	09191 Metabolism	maa; maltose O-acetyltransferase	icr.C23H39O14P1	aminosugar-like	-0.985184	3.3606e-08	6.66329e-05
	1	ko.K00661	09191 Metabolism	maa; maltose O-acetyltransferase	icr.C24H22O13	lignin-like	-0.985184	3.3606e-08	6.66329e-05
	1	ko.K00661	09191 Metabolism	maa; maltose O-acetyltransferase	icr.C24H22O14	lignin-like	-0.985184	3.3606e-08	6.66329e-05
	1	ko.K00661	09191 Metabolism	maa; maltose O-acetyltransferase	icr.C24H24O11	lignin-like	-0.985184	3.3606e-08	6.66329e-05
	1	ko.K00661	09191 Metabolism	maa; maltose O-acetyltransferase	icr.C24H24O13	lignin-like	-0.985184	3.3606e-08	6.66329e-05
	1	ko.K00661	09191 Metabolism	maa; maltose O-acetyltransferase	icr.C24H24O14	lignin-like	-0.985184	3.3606e-08	6.66329e-05
	1	ko.K00661	09191 Metabolism	maa; maltose O-acetyltransferase	icr.C33H55O21S1P1	aminosugar-like	0.985184	3.3606e-08	6.66329e-05
	1	ko.K00661	09191 Metabolism	maa; maltose O-acetyltransferase	icr.C44H50O13S2	lignin-like	0.985184	3.3606e-08	6.66329e-05
	1	ko.K00661	09191 Metabolism	maa; maltose O-acetyltransferase	icr.C7H6O6N2	tannin-like	0.985184	3.3606e-08	6.66329e-05
	1	ko.K00661	09191 Metabolism	maa; maltose O-acetyltransferase	icr.C9H13O5N1	lignin-like	-0.985184	3.3606e-08	6.66329e-05
	1	ko.K00661	09191 Metabolism	maa; maltose O-acetyltransferase	icr.C9H6O9	unclassified	-0.985184	3.3606e-08	6.66329e-05
	1	ko.K00853	09101 Carbohydrate metabolism	araB; L-ribulokinase	icr.C10H15O5N1	protein-like	-0.988826	9.49095e-09	3.24773e-05
	1	ko.K00853	09101 Carbohydrate metabolism	araB; L-ribulokinase	icr.C10H17O6N1	aminosugar-like	-0.988826	9.49095e-09	3.24773e-05
	1	ko.K00853	09101 Carbohydrate metabolism	araB; L-ribulokinase	icr.C10H6O6	condHC-like	-0.988826	9.49095e-09	3.24773e-05
	1	ko.K00853	09101 Carbohydrate metabolism	araB; L-ribulokinase	icr.C11H12O8	tannin-like	0.988826	9.49095e-09	3.24773e-05
	1	ko.K00853	09101 Carbohydrate metabolism	araB; L-ribulokinase	icr.C11H22O6S1	protein-like	-0.988826	9.49095e-09	3.24773e-05
	1	ko.K00853	09101 Carbohydrate metabolism	araB; L-ribulokinase	icr.C11H8O5	condHC-like	-0.988826	9.49095e-09	3.24773e-05
	1	ko.K00853	09101 Carbohydrate metabolism	araB; L-ribulokinase	icr.C11H8O7	condHC-like	-0.988826	9.49095e-09	3.24773e-05
	1	ko.K00853	09101 Carbohydrate metabolism	araB; L-ribulokinase	icr.C11H8O8	condHC-like	-0.988826	9.49095e-09	3.24773e-05
	1	ko.K00853	09101 Carbohydrate metabolism	araB; L-ribulokinase	icr.C12H25O8N1	aminosugar-like	-0.988826	9.49095e-09	3.24773e-05
	1	ko.K00853	09101 Carbohydrate metabolism	araB; L-ribulokinase	icr.C12H8O8	condHC-like	-0.988826	9.49095e-09	3.24773e-05
	1	ko.K00853	09101 Carbohydrate metabolism	araB; L-ribulokinase	icr.C13H10O6	condHC-like	-0.988826	9.49095e-09	3.24773e-05
	1	ko.K00853	09101 Carbohydrate metabolism	araB; L-ribulokinase	icr.C13H12O8	lignin-like	-0.988826	9.49095e-09	3.24773e-05
	1	ko.K00853	09101 Carbohydrate metabolism	araB; L-ribulokinase	icr.C13H14O9	tannin-like	-0.988826	9.49095e-09	3.24773e-05
	1	ko.K00853	09101 Carbohydrate metabolism	araB; L-ribulokinase	icr.C13H15O4N1	lignin-like	-0.988826	9.49095e-09	3.24773e-05
	1	ko.K00853	09101 Carbohydrate metabolism	araB; L-ribulokinase	icr.C14H12O8	lignin-like	-0.988826	9.49095e-09	3.24773e-05
	1	ko.K00853	09101 Carbohydrate metabolism	araB; L-ribulokinase	icr.C14H14O9	lignin-like	-0.988826	9.49095e-09	3.24773e-05
	1	ko.K00853	09101 Carbohydrate metabolism	araB; L-ribulokinase	icr.C14H17O4N1	lignin-like	-0.988826	9.49095e-09	3.24773e-05
	1	ko.K00853	09101 Carbohydrate metabolism	araB; L-ribulokinase	icr.C14H18O10	tannin-like	0.988826	9.49095e-09	3.24773e-05
	1	ko.K00853	09101 Carbohydrate metabolism	araB; L-ribulokinase	icr.C14H31O7N1	protein-like	-0.988826	9.49095e-09	3.24773e-05
	1	ko.K00853	09101 Carbohydrate metabolism	araB; L-ribulokinase	icr.C15H14O6	lignin-like	-0.988826	9.49095e-09	3.24773e-05
	1	ko.K00853	09101 Carbohydrate metabolism	araB; L-ribulokinase	icr.C15H14O8	lignin-like	-0.988826	9.49095e-09	3.24773e-05
	1	ko.K00853	09101 Carbohydrate metabolism	araB; L-ribulokinase	icr.C15H14O9	lignin-like	-0.988826	9.49095e-09	3.24773e-05
	1	ko.K00853	09101 Carbohydrate metabolism	araB; L-ribulokinase	icr.C15H18O11	tannin-like	0.988826	9.49095e-09	3.24773e-05
	1	ko.K00853	09101 Carbohydrate metabolism	araB; L-ribulokinase	icr.C15H19O5N1	lignin-like	-0.988826	9.49095e-09	3.24773e-05
	1	ko.K00853	09101 Carbohydrate metabolism	araB; L-ribulokinase	icr.C15H21O5N1	lignin-like	-0.988826	9.49095e-09	3.24773e-05
	1	ko.K00853	09101 Carbohydrate metabolism	araB; L-ribulokinase	icr.C16H18O10	lignin-like	0.988826	9.49095e-09	3.24773e-05
	1	ko.K00853	09101 Carbohydrate metabolism	araB; L-ribulokinase	icr.C16H22O11	tannin-like	0.988826	9.49095e-09	3.24773e-05
	1	ko.K00853	09101 Carbohydrate metabolism	araB; L-ribulokinase	icr.C16H33O8N1	protein-like	-0.988826	9.49095e-09	3.24773e-05
	1	ko.K00853	09101 Carbohydrate metabolism	araB; L-ribulokinase	icr.C17H18O8	lignin-like	-0.988826	9.49095e-09	3.24773e-05
	1	ko.K00853	09101 Carbohydrate metabolism	araB; L-ribulokinase	icr.C17H18O9	lignin-like	-0.988826	9.49095e-09	3.24773e-05
	1	ko.K00853	09101 Carbohydrate metabolism	araB; L-ribulokinase	icr.C17H20O11	lignin-like	0.988826	9.49095e-09	3.24773e-05
	1	ko.K00853	09101 Carbohydrate metabolism	araB; L-ribulokinase	icr.C17H22O11	lignin-like	0.988826	9.49095e-09	3.24773e-05
	1	ko.K00853	09101 Carbohydrate metabolism	araB; L-ribulokinase	icr.C17H24O11	lignin-like	0.988826	9.49095e-09	3.24773e-05
	1	ko.K00853	09101 Carbohydrate metabolism	araB; L-ribulokinase	icr.C18H22O11	lignin-like	0.988826	9.49095e-09	3.24773e-05
	1	ko.K00853	09101 Carbohydrate metabolism	araB; L-ribulokinase	icr.C18H24O11	lignin-like	0.988826	9.49095e-09	3.24773e-05
	1	ko.K00853	09101 Carbohydrate metabolism	araB; L-ribulokinase	icr.C19H18O9	lignin-like	-0.988826	9.49095e-09	3.24773e-05
	1	ko.K00853	09101 Carbohydrate metabolism	araB; L-ribulokinase	icr.C19H20O7	lignin-like	0.988826	9.49095e-09	3.24773e-05
	1	ko.K00853	09101 Carbohydrate metabolism	araB; L-ribulokinase	icr.C19H20O8	lignin-like	-0.988826	9.49095e-09	3.24773e-05
	1	ko.K00853	09101 Carbohydrate metabolism	araB; L-ribulokinase	icr.C19H22O9	lignin-like	0.988826	9.49095e-09	3.24773e-05
	1	ko.K00853	09101 Carbohydrate metabolism	araB; L-ribulokinase	icr.C19H24O11	lignin-like	0.988826	9.49095e-09	3.24773e-05
	1	ko.K00853	09101 Carbohydrate metabolism	araB; L-ribulokinase	icr.C19H24O12	lignin-like	0.988826	9.49095e-09	3.24773e-05
	1	ko.K00853	09101 Carbohydrate metabolism	araB; L-ribulokinase	icr.C19H24O7	lignin-like	0.988826	9.49095e-09	3.24773e-05
	1	ko.K00853	09101 Carbohydrate metabolism	araB; L-ribulokinase	icr.C19H26O12	lignin-like	0.988826	9.49095e-09	3.24773e-05
	1	ko.K00853	09101 Carbohydrate metabolism	araB; L-ribulokinase	icr.C19H33O12P1	aminosugar-like	-0.988826	9.49095e-09	3.24773e-05
	1	ko.K00853	09101 Carbohydrate metabolism	araB; L-ribulokinase	icr.C20H24O10	lignin-like	0.988826	9.49095e-09	3.24773e-05
	1	ko.K00853	09101 Carbohydrate metabolism	araB; L-ribulokinase	icr.C20H24O11	lignin-like	0.988826	9.49095e-09	3.24773e-05
	1	ko.K00853	09101 Carbohydrate metabolism	araB; L-ribulokinase	icr.C20H24O7	lignin-like	0.988826	9.49095e-09	3.24773e-05
	1	ko.K00853	09101 Carbohydrate metabolism	araB; L-ribulokinase	icr.C20H24O8	lignin-like	0.988826	9.49095e-09	3.24773e-05
	1	ko.K00853	09101 Carbohydrate metabolism	araB; L-ribulokinase	icr.C20H24O9	lignin-like	0.988826	9.49095e-09	3.24773e-05
	1	ko.K00853	09101 Carbohydrate metabolism	araB; L-ribulokinase	icr.C20H26O12	lignin-like	0.988826	9.49095e-09	3.24773e-05
	1	ko.K00853	09101 Carbohydrate metabolism	araB; L-ribulokinase	icr.C20H26O6	lignin-like	0.988826	9.49095e-09	3.24773e-05
	1	ko.K00853	09101 Carbohydrate metabolism	araB; L-ribulokinase	icr.C20H26O9	lignin-like	0.988826	9.49095e-09	3.24773e-05
	1	ko.K00853	09101 Carbohydrate metabolism	araB; L-ribulokinase	icr.C20H28O12	lignin-like	0.988826	9.49095e-09	3.24773e-05
	1	ko.K00853	09101 Carbohydrate metabolism	araB; L-ribulokinase	icr.C20H28O6	lignin-like	0.988826	9.49095e-09	3.24773e-05
	1	ko.K00853	09101 Carbohydrate metabolism	araB; L-ribulokinase	icr.C21H18O10	lignin-like	0.988826	9.49095e-09	3.24773e-05
	1	ko.K00853	09101 Carbohydrate metabolism	araB; L-ribulokinase	icr.C21H18O11	lignin-like	-0.988826	9.49095e-09	3.24773e-05
	1	ko.K00853	09101 Carbohydrate metabolism	araB; L-ribulokinase	icr.C21H20O9	lignin-like	-0.988826	9.49095e-09	3.24773e-05
	1	ko.K00853	09101 Carbohydrate metabolism	araB; L-ribulokinase	icr.C21H26O10	lignin-like	0.988826	9.49095e-09	3.24773e-05
	1	ko.K00853	09101 Carbohydrate metabolism	araB; L-ribulokinase	icr.C21H26O11	lignin-like	0.988826	9.49095e-09	3.24773e-05
	1	ko.K00853	09101 Carbohydrate metabolism	araB; L-ribulokinase	icr.C21H26O9	lignin-like	0.988826	9.49095e-09	3.24773e-05
	1	ko.K00853	09101 Carbohydrate metabolism	araB; L-ribulokinase	icr.C21H28O10	lignin-like	0.988826	9.49095e-09	3.24773e-05
	1	ko.K00853	09101 Carbohydrate metabolism	araB; L-ribulokinase	icr.C21H28O11	lignin-like	0.988826	9.49095e-09	3.24773e-05
	1	ko.K00853	09101 Carbohydrate metabolism	araB; L-ribulokinase	icr.C21H28O12	lignin-like	0.988826	9.49095e-09	3.24773e-05
	1	ko.K00853	09101 Carbohydrate metabolism	araB; L-ribulokinase	icr.C21H28O8	lignin-like	0.988826	9.49095e-09	3.24773e-05
	1	ko.K00853	09101 Carbohydrate metabolism	araB; L-ribulokinase	icr.C21H28O9	lignin-like	0.988826	9.49095e-09	3.24773e-05
	1	ko.K00853	09101 Carbohydrate metabolism	araB; L-ribulokinase	icr.C22H26O9	lignin-like	0.988826	9.49095e-09	3.24773e-05
	1	ko.K00853	09101 Carbohydrate metabolism	araB; L-ribulokinase	icr.C22H28O10	lignin-like	0.988826	9.49095e-09	3.24773e-05
	1	ko.K00853	09101 Carbohydrate metabolism	araB; L-ribulokinase	icr.C22H28O11	lignin-like	0.988826	9.49095e-09	3.24773e-05
	1	ko.K00853	09101 Carbohydrate metabolism	araB; L-ribulokinase	icr.C22H28O12	lignin-like	0.988826	9.49095e-09	3.24773e-05
	1	ko.K00853	09101 Carbohydrate metabolism	araB; L-ribulokinase	icr.C22H28O9	lignin-like	0.988826	9.49095e-09	3.24773e-05
	1	ko.K00853	09101 Carbohydrate metabolism	araB; L-ribulokinase	icr.C22H30O10	lignin-like	0.988826	9.49095e-09	3.24773e-05
	1	ko.K00853	09101 Carbohydrate metabolism	araB; L-ribulokinase	icr.C22H30O11	lignin-like	0.988826	9.49095e-09	3.24773e-05
	1	ko.K00853	09101 Carbohydrate metabolism	araB; L-ribulokinase	icr.C22H30O9	lignin-like	0.988826	9.49095e-09	3.24773e-05
	1	ko.K00853	09101 Carbohydrate metabolism	araB; L-ribulokinase	icr.C23H30O10	lignin-like	0.988826	9.49095e-09	3.24773e-05
	1	ko.K00853	09101 Carbohydrate metabolism	araB; L-ribulokinase	icr.C23H32O10	lignin-like	0.988826	9.49095e-09	3.24773e-05
	1	ko.K00853	09101 Carbohydrate metabolism	araB; L-ribulokinase	icr.C23H39O14P1	aminosugar-like	-0.988826	9.49095e-09	3.24773e-05
	1	ko.K00853	09101 Carbohydrate metabolism	araB; L-ribulokinase	icr.C24H22O13	lignin-like	-0.988826	9.49095e-09	3.24773e-05
	1	ko.K00853	09101 Carbohydrate metabolism	araB; L-ribulokinase	icr.C24H22O14	lignin-like	-0.988826	9.49095e-09	3.24773e-05
	1	ko.K00853	09101 Carbohydrate metabolism	araB; L-ribulokinase	icr.C24H24O11	lignin-like	-0.988826	9.49095e-09	3.24773e-05
	1	ko.K00853	09101 Carbohydrate metabolism	araB; L-ribulokinase	icr.C24H24O13	lignin-like	-0.988826	9.49095e-09	3.24773e-05
	1	ko.K00853	09101 Carbohydrate metabolism	araB; L-ribulokinase	icr.C24H24O14	lignin-like	-0.988826	9.49095e-09	3.24773e-05
	1	ko.K00853	09101 Carbohydrate metabolism	araB; L-ribulokinase	icr.C33H55O21S1P1	aminosugar-like	0.988826	9.49095e-09	3.24773e-05
	1	ko.K00853	09101 Carbohydrate metabolism	araB; L-ribulokinase	icr.C44H50O13S2	lignin-like	0.988826	9.49095e-09	3.24773e-05
	1	ko.K00853	09101 Carbohydrate metabolism	araB; L-ribulokinase	icr.C7H6O6N2	tannin-like	0.988826	9.49095e-09	3.24773e-05
	1	ko.K00853	09101 Carbohydrate metabolism	araB; L-ribulokinase	icr.C9H13O5N1	lignin-like	-0.988826	9.49095e-09	3.24773e-05
	1	ko.K00853	09101 Carbohydrate metabolism	araB; L-ribulokinase	icr.C9H6O9	unclassified	-0.988826	9.49095e-09	3.24773e-05
	1	ko.K00947	09191 Metabolism	mosAB; molybdenum storage protein	icr.C10H15O5N1	protein-like	-1	0	0
	1	ko.K00947	09191 Metabolism	mosAB; molybdenum storage protein	icr.C10H17O6N1	aminosugar-like	-1	0	0
	1	ko.K00947	09191 Metabolism	mosAB; molybdenum storage protein	icr.C10H6O6	condHC-like	-1	0	0
	1	ko.K00947	09191 Metabolism	mosAB; molybdenum storage protein	icr.C11H12O8	tannin-like	1	0	0
	1	ko.K00947	09191 Metabolism	mosAB; molybdenum storage protein	icr.C11H22O6S1	protein-like	-1	0	0
	1	ko.K00947	09191 Metabolism	mosAB; molybdenum storage protein	icr.C11H8O5	condHC-like	-1	0	0
	1	ko.K00947	09191 Metabolism	mosAB; molybdenum storage protein	icr.C11H8O7	condHC-like	-1	0	0
	1	ko.K00947	09191 Metabolism	mosAB; molybdenum storage protein	icr.C11H8O8	condHC-like	-1	0	0
	1	ko.K00947	09191 Metabolism	mosAB; molybdenum storage protein	icr.C12H25O8N1	aminosugar-like	-1	0	0
	1	ko.K00947	09191 Metabolism	mosAB; molybdenum storage protein	icr.C12H8O8	condHC-like	-1	0	0
	1	ko.K00947	09191 Metabolism	mosAB; molybdenum storage protein	icr.C13H10O6	condHC-like	-1	0	0
	1	ko.K00947	09191 Metabolism	mosAB; molybdenum storage protein	icr.C13H12O8	lignin-like	-1	0	0
	1	ko.K00947	09191 Metabolism	mosAB; molybdenum storage protein	icr.C13H14O9	tannin-like	-1	0	0
	1	ko.K00947	09191 Metabolism	mosAB; molybdenum storage protein	icr.C13H15O4N1	lignin-like	-1	0	0
	1	ko.K00947	09191 Metabolism	mosAB; molybdenum storage protein	icr.C14H12O8	lignin-like	-1	0	0
	1	ko.K00947	09191 Metabolism	mosAB; molybdenum storage protein	icr.C14H14O9	lignin-like	-1	0	0
	1	ko.K00947	09191 Metabolism	mosAB; molybdenum storage protein	icr.C14H17O4N1	lignin-like	-1	0	0
	1	ko.K00947	09191 Metabolism	mosAB; molybdenum storage protein	icr.C14H18O10	tannin-like	1	0	0
	1	ko.K00947	09191 Metabolism	mosAB; molybdenum storage protein	icr.C14H31O7N1	protein-like	-1	0	0
	1	ko.K00947	09191 Metabolism	mosAB; molybdenum storage protein	icr.C15H14O6	lignin-like	-1	0	0
	1	ko.K00947	09191 Metabolism	mosAB; molybdenum storage protein	icr.C15H14O8	lignin-like	-1	0	0
	1	ko.K00947	09191 Metabolism	mosAB; molybdenum storage protein	icr.C15H14O9	lignin-like	-1	0	0
	1	ko.K00947	09191 Metabolism	mosAB; molybdenum storage protein	icr.C15H18O11	tannin-like	1	0	0
	1	ko.K00947	09191 Metabolism	mosAB; molybdenum storage protein	icr.C15H19O5N1	lignin-like	-1	0	0
	1	ko.K00947	09191 Metabolism	mosAB; molybdenum storage protein	icr.C15H21O5N1	lignin-like	-1	0	0
	1	ko.K00947	09191 Metabolism	mosAB; molybdenum storage protein	icr.C16H18O10	lignin-like	1	0	0
	1	ko.K00947	09191 Metabolism	mosAB; molybdenum storage protein	icr.C16H22O11	tannin-like	1	0	0
	1	ko.K00947	09191 Metabolism	mosAB; molybdenum storage protein	icr.C16H33O8N1	protein-like	-1	0	0
	1	ko.K00947	09191 Metabolism	mosAB; molybdenum storage protein	icr.C17H18O8	lignin-like	-1	0	0
	1	ko.K00947	09191 Metabolism	mosAB; molybdenum storage protein	icr.C17H18O9	lignin-like	-1	0	0
	1	ko.K00947	09191 Metabolism	mosAB; molybdenum storage protein	icr.C17H20O11	lignin-like	1	0	0
	1	ko.K00947	09191 Metabolism	mosAB; molybdenum storage protein	icr.C17H22O11	lignin-like	1	0	0
	1	ko.K00947	09191 Metabolism	mosAB; molybdenum storage protein	icr.C17H24O11	lignin-like	1	0	0
	1	ko.K00947	09191 Metabolism	mosAB; molybdenum storage protein	icr.C18H22O11	lignin-like	1	0	0
	1	ko.K00947	09191 Metabolism	mosAB; molybdenum storage protein	icr.C18H24O11	lignin-like	1	0	0
	1	ko.K00947	09191 Metabolism	mosAB; molybdenum storage protein	icr.C19H18O9	lignin-like	-1	0	0
	1	ko.K00947	09191 Metabolism	mosAB; molybdenum storage protein	icr.C19H20O7	lignin-like	1	0	0
	1	ko.K00947	09191 Metabolism	mosAB; molybdenum storage protein	icr.C19H20O8	lignin-like	-1	0	0
	1	ko.K00947	09191 Metabolism	mosAB; molybdenum storage protein	icr.C19H22O9	lignin-like	1	0	0
	1	ko.K00947	09191 Metabolism	mosAB; molybdenum storage protein	icr.C19H24O11	lignin-like	1	0	0
	1	ko.K00947	09191 Metabolism	mosAB; molybdenum storage protein	icr.C19H24O12	lignin-like	1	0	0
	1	ko.K00947	09191 Metabolism	mosAB; molybdenum storage protein	icr.C19H24O7	lignin-like	1	0	0
	1	ko.K00947	09191 Metabolism	mosAB; molybdenum storage protein	icr.C19H26O12	lignin-like	1	0	0
	1	ko.K00947	09191 Metabolism	mosAB; molybdenum storage protein	icr.C19H33O12P1	aminosugar-like	-1	0	0
	1	ko.K00947	09191 Metabolism	mosAB; molybdenum storage protein	icr.C20H24O10	lignin-like	1	0	0
	1	ko.K00947	09191 Metabolism	mosAB; molybdenum storage protein	icr.C20H24O11	lignin-like	1	0	0
	1	ko.K00947	09191 Metabolism	mosAB; molybdenum storage protein	icr.C20H24O7	lignin-like	1	0	0
	1	ko.K00947	09191 Metabolism	mosAB; molybdenum storage protein	icr.C20H24O8	lignin-like	1	0	0
	1	ko.K00947	09191 Metabolism	mosAB; molybdenum storage protein	icr.C20H24O9	lignin-like	1	0	0
	1	ko.K00947	09191 Metabolism	mosAB; molybdenum storage protein	icr.C20H26O12	lignin-like	1	0	0
	1	ko.K00947	09191 Metabolism	mosAB; molybdenum storage protein	icr.C20H26O6	lignin-like	1	0	0
	1	ko.K00947	09191 Metabolism	mosAB; molybdenum storage protein	icr.C20H26O9	lignin-like	1	0	0
	1	ko.K00947	09191 Metabolism	mosAB; molybdenum storage protein	icr.C20H28O12	lignin-like	1	0	0
	1	ko.K00947	09191 Metabolism	mosAB; molybdenum storage protein	icr.C20H28O6	lignin-like	1	0	0
	1	ko.K00947	09191 Metabolism	mosAB; molybdenum storage protein	icr.C21H18O10	lignin-like	1	0	0
	1	ko.K00947	09191 Metabolism	mosAB; molybdenum storage protein	icr.C21H18O11	lignin-like	-1	0	0
	1	ko.K00947	09191 Metabolism	mosAB; molybdenum storage protein	icr.C21H20O9	lignin-like	-1	0	0
	1	ko.K00947	09191 Metabolism	mosAB; molybdenum storage protein	icr.C21H26O10	lignin-like	1	0	0
	1	ko.K00947	09191 Metabolism	mosAB; molybdenum storage protein	icr.C21H26O11	lignin-like	1	0	0
	1	ko.K00947	09191 Metabolism	mosAB; molybdenum storage protein	icr.C21H26O9	lignin-like	1	0	0
	1	ko.K00947	09191 Metabolism	mosAB; molybdenum storage protein	icr.C21H28O10	lignin-like	1	0	0
	1	ko.K00947	09191 Metabolism	mosAB; molybdenum storage protein	icr.C21H28O11	lignin-like	1	0	0
	1	ko.K00947	09191 Metabolism	mosAB; molybdenum storage protein	icr.C21H28O12	lignin-like	1	0	0
	1	ko.K00947	09191 Metabolism	mosAB; molybdenum storage protein	icr.C21H28O8	lignin-like	1	0	0
	1	ko.K00947	09191 Metabolism	mosAB; molybdenum storage protein	icr.C21H28O9	lignin-like	1	0	0
	1	ko.K00947	09191 Metabolism	mosAB; molybdenum storage protein	icr.C22H26O9	lignin-like	1	0	0
	1	ko.K00947	09191 Metabolism	mosAB; molybdenum storage protein	icr.C22H28O10	lignin-like	1	0	0
	1	ko.K00947	09191 Metabolism	mosAB; molybdenum storage protein	icr.C22H28O11	lignin-like	1	0	0
	1	ko.K00947	09191 Metabolism	mosAB; molybdenum storage protein	icr.C22H28O12	lignin-like	1	0	0
	1	ko.K00947	09191 Metabolism	mosAB; molybdenum storage protein	icr.C22H28O9	lignin-like	1	0	0
	1	ko.K00947	09191 Metabolism	mosAB; molybdenum storage protein	icr.C22H30O10	lignin-like	1	0	0
	1	ko.K00947	09191 Metabolism	mosAB; molybdenum storage protein	icr.C22H30O11	lignin-like	1	0	0
	1	ko.K00947	09191 Metabolism	mosAB; molybdenum storage protein	icr.C22H30O9	lignin-like	1	0	0
	1	ko.K00947	09191 Metabolism	mosAB; molybdenum storage protein	icr.C23H30O10	lignin-like	1	0	0
	1	ko.K00947	09191 Metabolism	mosAB; molybdenum storage protein	icr.C23H32O10	lignin-like	1	0	0
	1	ko.K00947	09191 Metabolism	mosAB; molybdenum storage protein	icr.C23H39O14P1	aminosugar-like	-1	0	0
	1	ko.K00947	09191 Metabolism	mosAB; molybdenum storage protein	icr.C24H22O13	lignin-like	-1	0	0
	1	ko.K00947	09191 Metabolism	mosAB; molybdenum storage protein	icr.C24H22O14	lignin-like	-1	0	0
	1	ko.K00947	09191 Metabolism	mosAB; molybdenum storage protein	icr.C24H24O11	lignin-like	-1	0	0
	1	ko.K00947	09191 Metabolism	mosAB; molybdenum storage protein	icr.C24H24O13	lignin-like	-1	0	0
	1	ko.K00947	09191 Metabolism	mosAB; molybdenum storage protein	icr.C24H24O14	lignin-like	-1	0	0
	1	ko.K00947	09191 Metabolism	mosAB; molybdenum storage protein	icr.C33H55O21S1P1	aminosugar-like	1	0	0
	1	ko.K00947	09191 Metabolism	mosAB; molybdenum storage protein	icr.C44H50O13S2	lignin-like	1	0	0
	1	ko.K00947	09191 Metabolism	mosAB; molybdenum storage protein	icr.C7H6O6N2	tannin-like	1	0	0
	1	ko.K00947	09191 Metabolism	mosAB; molybdenum storage protein	icr.C9H13O5N1	lignin-like	-1	0	0
	1	ko.K00947	09191 Metabolism	mosAB; molybdenum storage protein	icr.C9H6O9	unclassified	-1	0	0
	1	ko.K01176	09154 Digestive system	AMY, amyA, malS; alpha-amylase	icr.C10H15O5N1	protein-like	-0.985184	3.3606e-08	6.66329e-05
	1	ko.K01176	09154 Digestive system	AMY, amyA, malS; alpha-amylase	icr.C10H17O6N1	aminosugar-like	-0.985184	3.3606e-08	6.66329e-05
	1	ko.K01176	09154 Digestive system	AMY, amyA, malS; alpha-amylase	icr.C10H6O6	condHC-like	-0.985184	3.3606e-08	6.66329e-05
	1	ko.K01176	09154 Digestive system	AMY, amyA, malS; alpha-amylase	icr.C11H12O8	tannin-like	0.985184	3.3606e-08	6.66329e-05
	1	ko.K01176	09154 Digestive system	AMY, amyA, malS; alpha-amylase	icr.C11H22O6S1	protein-like	-0.985184	3.3606e-08	6.66329e-05
	1	ko.K01176	09154 Digestive system	AMY, amyA, malS; alpha-amylase	icr.C11H8O5	condHC-like	-0.985184	3.3606e-08	6.66329e-05
	1	ko.K01176	09154 Digestive system	AMY, amyA, malS; alpha-amylase	icr.C11H8O7	condHC-like	-0.985184	3.3606e-08	6.66329e-05
	1	ko.K01176	09154 Digestive system	AMY, amyA, malS; alpha-amylase	icr.C11H8O8	condHC-like	-0.985184	3.3606e-08	6.66329e-05
	1	ko.K01176	09154 Digestive system	AMY, amyA, malS; alpha-amylase	icr.C12H25O8N1	aminosugar-like	-0.985184	3.3606e-08	6.66329e-05
	1	ko.K01176	09154 Digestive system	AMY, amyA, malS; alpha-amylase	icr.C12H8O8	condHC-like	-0.985184	3.3606e-08	6.66329e-05
	1	ko.K01176	09154 Digestive system	AMY, amyA, malS; alpha-amylase	icr.C13H10O6	condHC-like	-0.985184	3.3606e-08	6.66329e-05
	1	ko.K01176	09154 Digestive system	AMY, amyA, malS; alpha-amylase	icr.C13H12O8	lignin-like	-0.985184	3.3606e-08	6.66329e-05
	1	ko.K01176	09154 Digestive system	AMY, amyA, malS; alpha-amylase	icr.C13H14O9	tannin-like	-0.985184	3.3606e-08	6.66329e-05
	1	ko.K01176	09154 Digestive system	AMY, amyA, malS; alpha-amylase	icr.C13H15O4N1	lignin-like	-0.985184	3.3606e-08	6.66329e-05
	1	ko.K01176	09154 Digestive system	AMY, amyA, malS; alpha-amylase	icr.C14H12O8	lignin-like	-0.985184	3.3606e-08	6.66329e-05
	1	ko.K01176	09154 Digestive system	AMY, amyA, malS; alpha-amylase	icr.C14H14O9	lignin-like	-0.985184	3.3606e-08	6.66329e-05
	1	ko.K01176	09154 Digestive system	AMY, amyA, malS; alpha-amylase	icr.C14H17O4N1	lignin-like	-0.985184	3.3606e-08	6.66329e-05
	1	ko.K01176	09154 Digestive system	AMY, amyA, malS; alpha-amylase	icr.C14H18O10	tannin-like	0.985184	3.3606e-08	6.66329e-05
	1	ko.K01176	09154 Digestive system	AMY, amyA, malS; alpha-amylase	icr.C14H31O7N1	protein-like	-0.985184	3.3606e-08	6.66329e-05
	1	ko.K01176	09154 Digestive system	AMY, amyA, malS; alpha-amylase	icr.C15H14O6	lignin-like	-0.985184	3.3606e-08	6.66329e-05
	1	ko.K01176	09154 Digestive system	AMY, amyA, malS; alpha-amylase	icr.C15H14O8	lignin-like	-0.985184	3.3606e-08	6.66329e-05
	1	ko.K01176	09154 Digestive system	AMY, amyA, malS; alpha-amylase	icr.C15H14O9	lignin-like	-0.985184	3.3606e-08	6.66329e-05
	1	ko.K01176	09154 Digestive system	AMY, amyA, malS; alpha-amylase	icr.C15H18O11	tannin-like	0.985184	3.3606e-08	6.66329e-05
	1	ko.K01176	09154 Digestive system	AMY, amyA, malS; alpha-amylase	icr.C15H19O5N1	lignin-like	-0.985184	3.3606e-08	6.66329e-05
	1	ko.K01176	09154 Digestive system	AMY, amyA, malS; alpha-amylase	icr.C15H21O5N1	lignin-like	-0.985184	3.3606e-08	6.66329e-05
	1	ko.K01176	09154 Digestive system	AMY, amyA, malS; alpha-amylase	icr.C16H18O10	lignin-like	0.985184	3.3606e-08	6.66329e-05
	1	ko.K01176	09154 Digestive system	AMY, amyA, malS; alpha-amylase	icr.C16H22O11	tannin-like	0.985184	3.3606e-08	6.66329e-05
	1	ko.K01176	09154 Digestive system	AMY, amyA, malS; alpha-amylase	icr.C16H33O8N1	protein-like	-0.985184	3.3606e-08	6.66329e-05
	1	ko.K01176	09154 Digestive system	AMY, amyA, malS; alpha-amylase	icr.C17H18O8	lignin-like	-0.985184	3.3606e-08	6.66329e-05
	1	ko.K01176	09154 Digestive system	AMY, amyA, malS; alpha-amylase	icr.C17H18O9	lignin-like	-0.985184	3.3606e-08	6.66329e-05
	1	ko.K01176	09154 Digestive system	AMY, amyA, malS; alpha-amylase	icr.C17H20O11	lignin-like	0.985184	3.3606e-08	6.66329e-05
	1	ko.K01176	09154 Digestive system	AMY, amyA, malS; alpha-amylase	icr.C17H22O11	lignin-like	0.985184	3.3606e-08	6.66329e-05
	1	ko.K01176	09154 Digestive system	AMY, amyA, malS; alpha-amylase	icr.C17H24O11	lignin-like	0.985184	3.3606e-08	6.66329e-05
	1	ko.K01176	09154 Digestive system	AMY, amyA, malS; alpha-amylase	icr.C18H22O11	lignin-like	0.985184	3.3606e-08	6.66329e-05
	1	ko.K01176	09154 Digestive system	AMY, amyA, malS; alpha-amylase	icr.C18H24O11	lignin-like	0.985184	3.3606e-08	6.66329e-05
	1	ko.K01176	09154 Digestive system	AMY, amyA, malS; alpha-amylase	icr.C19H18O9	lignin-like	-0.985184	3.3606e-08	6.66329e-05
	1	ko.K01176	09154 Digestive system	AMY, amyA, malS; alpha-amylase	icr.C19H20O7	lignin-like	0.985184	3.3606e-08	6.66329e-05
	1	ko.K01176	09154 Digestive system	AMY, amyA, malS; alpha-amylase	icr.C19H20O8	lignin-like	-0.985184	3.3606e-08	6.66329e-05
	1	ko.K01176	09154 Digestive system	AMY, amyA, malS; alpha-amylase	icr.C19H22O9	lignin-like	0.985184	3.3606e-08	6.66329e-05
	1	ko.K01176	09154 Digestive system	AMY, amyA, malS; alpha-amylase	icr.C19H24O11	lignin-like	0.985184	3.3606e-08	6.66329e-05
	1	ko.K01176	09154 Digestive system	AMY, amyA, malS; alpha-amylase	icr.C19H24O12	lignin-like	0.985184	3.3606e-08	6.66329e-05
	1	ko.K01176	09154 Digestive system	AMY, amyA, malS; alpha-amylase	icr.C19H24O7	lignin-like	0.985184	3.3606e-08	6.66329e-05
	1	ko.K01176	09154 Digestive system	AMY, amyA, malS; alpha-amylase	icr.C19H26O12	lignin-like	0.985184	3.3606e-08	6.66329e-05
	1	ko.K01176	09154 Digestive system	AMY, amyA, malS; alpha-amylase	icr.C19H33O12P1	aminosugar-like	-0.985184	3.3606e-08	6.66329e-05
	1	ko.K01176	09154 Digestive system	AMY, amyA, malS; alpha-amylase	icr.C20H24O10	lignin-like	0.985184	3.3606e-08	6.66329e-05
	1	ko.K01176	09154 Digestive system	AMY, amyA, malS; alpha-amylase	icr.C20H24O11	lignin-like	0.985184	3.3606e-08	6.66329e-05
	1	ko.K01176	09154 Digestive system	AMY, amyA, malS; alpha-amylase	icr.C20H24O7	lignin-like	0.985184	3.3606e-08	6.66329e-05
	1	ko.K01176	09154 Digestive system	AMY, amyA, malS; alpha-amylase	icr.C20H24O8	lignin-like	0.985184	3.3606e-08	6.66329e-05
	1	ko.K01176	09154 Digestive system	AMY, amyA, malS; alpha-amylase	icr.C20H24O9	lignin-like	0.985184	3.3606e-08	6.66329e-05
	1	ko.K01176	09154 Digestive system	AMY, amyA, malS; alpha-amylase	icr.C20H26O12	lignin-like	0.985184	3.3606e-08	6.66329e-05
	1	ko.K01176	09154 Digestive system	AMY, amyA, malS; alpha-amylase	icr.C20H26O6	lignin-like	0.985184	3.3606e-08	6.66329e-05
	1	ko.K01176	09154 Digestive system	AMY, amyA, malS; alpha-amylase	icr.C20H26O9	lignin-like	0.985184	3.3606e-08	6.66329e-05
	1	ko.K01176	09154 Digestive system	AMY, amyA, malS; alpha-amylase	icr.C20H28O12	lignin-like	0.985184	3.3606e-08	6.66329e-05
	1	ko.K01176	09154 Digestive system	AMY, amyA, malS; alpha-amylase	icr.C20H28O6	lignin-like	0.985184	3.3606e-08	6.66329e-05
	1	ko.K01176	09154 Digestive system	AMY, amyA, malS; alpha-amylase	icr.C21H18O10	lignin-like	0.985184	3.3606e-08	6.66329e-05
	1	ko.K01176	09154 Digestive system	AMY, amyA, malS; alpha-amylase	icr.C21H18O11	lignin-like	-0.985184	3.3606e-08	6.66329e-05
	1	ko.K01176	09154 Digestive system	AMY, amyA, malS; alpha-amylase	icr.C21H20O9	lignin-like	-0.985184	3.3606e-08	6.66329e-05
	1	ko.K01176	09154 Digestive system	AMY, amyA, malS; alpha-amylase	icr.C21H26O10	lignin-like	0.985184	3.3606e-08	6.66329e-05
	1	ko.K01176	09154 Digestive system	AMY, amyA, malS; alpha-amylase	icr.C21H26O11	lignin-like	0.985184	3.3606e-08	6.66329e-05
	1	ko.K01176	09154 Digestive system	AMY, amyA, malS; alpha-amylase	icr.C21H26O9	lignin-like	0.985184	3.3606e-08	6.66329e-05
	1	ko.K01176	09154 Digestive system	AMY, amyA, malS; alpha-amylase	icr.C21H28O10	lignin-like	0.985184	3.3606e-08	6.66329e-05
	1	ko.K01176	09154 Digestive system	AMY, amyA, malS; alpha-amylase	icr.C21H28O11	lignin-like	0.985184	3.3606e-08	6.66329e-05
	1	ko.K01176	09154 Digestive system	AMY, amyA, malS; alpha-amylase	icr.C21H28O12	lignin-like	0.985184	3.3606e-08	6.66329e-05
	1	ko.K01176	09154 Digestive system	AMY, amyA, malS; alpha-amylase	icr.C21H28O8	lignin-like	0.985184	3.3606e-08	6.66329e-05
	1	ko.K01176	09154 Digestive system	AMY, amyA, malS; alpha-amylase	icr.C21H28O9	lignin-like	0.985184	3.3606e-08	6.66329e-05
	1	ko.K01176	09154 Digestive system	AMY, amyA, malS; alpha-amylase	icr.C22H26O9	lignin-like	0.985184	3.3606e-08	6.66329e-05
	1	ko.K01176	09154 Digestive system	AMY, amyA, malS; alpha-amylase	icr.C22H28O10	lignin-like	0.985184	3.3606e-08	6.66329e-05
	1	ko.K01176	09154 Digestive system	AMY, amyA, malS; alpha-amylase	icr.C22H28O11	lignin-like	0.985184	3.3606e-08	6.66329e-05
	1	ko.K01176	09154 Digestive system	AMY, amyA, malS; alpha-amylase	icr.C22H28O12	lignin-like	0.985184	3.3606e-08	6.66329e-05
	1	ko.K01176	09154 Digestive system	AMY, amyA, malS; alpha-amylase	icr.C22H28O9	lignin-like	0.985184	3.3606e-08	6.66329e-05
	1	ko.K01176	09154 Digestive system	AMY, amyA, malS; alpha-amylase	icr.C22H30O10	lignin-like	0.985184	3.3606e-08	6.66329e-05
	1	ko.K01176	09154 Digestive system	AMY, amyA, malS; alpha-amylase	icr.C22H30O11	lignin-like	0.985184	3.3606e-08	6.66329e-05
	1	ko.K01176	09154 Digestive system	AMY, amyA, malS; alpha-amylase	icr.C22H30O9	lignin-like	0.985184	3.3606e-08	6.66329e-05
	1	ko.K01176	09154 Digestive system	AMY, amyA, malS; alpha-amylase	icr.C23H30O10	lignin-like	0.985184	3.3606e-08	6.66329e-05
	1	ko.K01176	09154 Digestive system	AMY, amyA, malS; alpha-amylase	icr.C23H32O10	lignin-like	0.985184	3.3606e-08	6.66329e-05
	1	ko.K01176	09154 Digestive system	AMY, amyA, malS; alpha-amylase	icr.C23H39O14P1	aminosugar-like	-0.985184	3.3606e-08	6.66329e-05
	1	ko.K01176	09154 Digestive system	AMY, amyA, malS; alpha-amylase	icr.C24H22O13	lignin-like	-0.985184	3.3606e-08	6.66329e-05
	1	ko.K01176	09154 Digestive system	AMY, amyA, malS; alpha-amylase	icr.C24H22O14	lignin-like	-0.985184	3.3606e-08	6.66329e-05
	1	ko.K01176	09154 Digestive system	AMY, amyA, malS; alpha-amylase	icr.C24H24O11	lignin-like	-0.985184	3.3606e-08	6.66329e-05
	1	ko.K01176	09154 Digestive system	AMY, amyA, malS; alpha-amylase	icr.C24H24O13	lignin-like	-0.985184	3.3606e-08	6.66329e-05
	1	ko.K01176	09154 Digestive system	AMY, amyA, malS; alpha-amylase	icr.C24H24O14	lignin-like	-0.985184	3.3606e-08	6.66329e-05
	1	ko.K01176	09154 Digestive system	AMY, amyA, malS; alpha-amylase	icr.C33H55O21S1P1	aminosugar-like	0.985184	3.3606e-08	6.66329e-05
	1	ko.K01176	09154 Digestive system	AMY, amyA, malS; alpha-amylase	icr.C44H50O13S2	lignin-like	0.985184	3.3606e-08	6.66329e-05
	1	ko.K01176	09154 Digestive system	AMY, amyA, malS; alpha-amylase	icr.C7H6O6N2	tannin-like	0.985184	3.3606e-08	6.66329e-05
	1	ko.K01176	09154 Digestive system	AMY, amyA, malS; alpha-amylase	icr.C9H13O5N1	lignin-like	-0.985184	3.3606e-08	6.66329e-05
	1	ko.K01176	09154 Digestive system	AMY, amyA, malS; alpha-amylase	icr.C9H6O9	unclassified	-0.985184	3.3606e-08	6.66329e-05
	1	ko.K01250	09191 Metabolism	rihA; pyrimidine-specific ribonucleoside hydrolase	icr.C10H15O5N1	protein-like	-0.988826	9.49095e-09	3.24773e-05
	1	ko.K01250	09191 Metabolism	rihA; pyrimidine-specific ribonucleoside hydrolase	icr.C10H17O6N1	aminosugar-like	-0.988826	9.49095e-09	3.24773e-05
	1	ko.K01250	09191 Metabolism	rihA; pyrimidine-specific ribonucleoside hydrolase	icr.C10H6O6	condHC-like	-0.988826	9.49095e-09	3.24773e-05
	1	ko.K01250	09191 Metabolism	rihA; pyrimidine-specific ribonucleoside hydrolase	icr.C11H12O8	tannin-like	0.988826	9.49095e-09	3.24773e-05
	1	ko.K01250	09191 Metabolism	rihA; pyrimidine-specific ribonucleoside hydrolase	icr.C11H22O6S1	protein-like	-0.988826	9.49095e-09	3.24773e-05
	1	ko.K01250	09191 Metabolism	rihA; pyrimidine-specific ribonucleoside hydrolase	icr.C11H8O5	condHC-like	-0.988826	9.49095e-09	3.24773e-05
	1	ko.K01250	09191 Metabolism	rihA; pyrimidine-specific ribonucleoside hydrolase	icr.C11H8O7	condHC-like	-0.988826	9.49095e-09	3.24773e-05
	1	ko.K01250	09191 Metabolism	rihA; pyrimidine-specific ribonucleoside hydrolase	icr.C11H8O8	condHC-like	-0.988826	9.49095e-09	3.24773e-05
	1	ko.K01250	09191 Metabolism	rihA; pyrimidine-specific ribonucleoside hydrolase	icr.C12H25O8N1	aminosugar-like	-0.988826	9.49095e-09	3.24773e-05
	1	ko.K01250	09191 Metabolism	rihA; pyrimidine-specific ribonucleoside hydrolase	icr.C12H8O8	condHC-like	-0.988826	9.49095e-09	3.24773e-05
	1	ko.K01250	09191 Metabolism	rihA; pyrimidine-specific ribonucleoside hydrolase	icr.C13H10O6	condHC-like	-0.988826	9.49095e-09	3.24773e-05
	1	ko.K01250	09191 Metabolism	rihA; pyrimidine-specific ribonucleoside hydrolase	icr.C13H12O8	lignin-like	-0.988826	9.49095e-09	3.24773e-05
	1	ko.K01250	09191 Metabolism	rihA; pyrimidine-specific ribonucleoside hydrolase	icr.C13H14O9	tannin-like	-0.988826	9.49095e-09	3.24773e-05
	1	ko.K01250	09191 Metabolism	rihA; pyrimidine-specific ribonucleoside hydrolase	icr.C13H15O4N1	lignin-like	-0.988826	9.49095e-09	3.24773e-05
	1	ko.K01250	09191 Metabolism	rihA; pyrimidine-specific ribonucleoside hydrolase	icr.C14H12O8	lignin-like	-0.988826	9.49095e-09	3.24773e-05
	1	ko.K01250	09191 Metabolism	rihA; pyrimidine-specific ribonucleoside hydrolase	icr.C14H14O9	lignin-like	-0.988826	9.49095e-09	3.24773e-05
	1	ko.K01250	09191 Metabolism	rihA; pyrimidine-specific ribonucleoside hydrolase	icr.C14H17O4N1	lignin-like	-0.988826	9.49095e-09	3.24773e-05
	1	ko.K01250	09191 Metabolism	rihA; pyrimidine-specific ribonucleoside hydrolase	icr.C14H18O10	tannin-like	0.988826	9.49095e-09	3.24773e-05
	1	ko.K01250	09191 Metabolism	rihA; pyrimidine-specific ribonucleoside hydrolase	icr.C14H31O7N1	protein-like	-0.988826	9.49095e-09	3.24773e-05
	1	ko.K01250	09191 Metabolism	rihA; pyrimidine-specific ribonucleoside hydrolase	icr.C15H14O6	lignin-like	-0.988826	9.49095e-09	3.24773e-05
	1	ko.K01250	09191 Metabolism	rihA; pyrimidine-specific ribonucleoside hydrolase	icr.C15H14O8	lignin-like	-0.988826	9.49095e-09	3.24773e-05
	1	ko.K01250	09191 Metabolism	rihA; pyrimidine-specific ribonucleoside hydrolase	icr.C15H14O9	lignin-like	-0.988826	9.49095e-09	3.24773e-05
	1	ko.K01250	09191 Metabolism	rihA; pyrimidine-specific ribonucleoside hydrolase	icr.C15H18O11	tannin-like	0.988826	9.49095e-09	3.24773e-05
	1	ko.K01250	09191 Metabolism	rihA; pyrimidine-specific ribonucleoside hydrolase	icr.C15H19O5N1	lignin-like	-0.988826	9.49095e-09	3.24773e-05
	1	ko.K01250	09191 Metabolism	rihA; pyrimidine-specific ribonucleoside hydrolase	icr.C15H21O5N1	lignin-like	-0.988826	9.49095e-09	3.24773e-05
	1	ko.K01250	09191 Metabolism	rihA; pyrimidine-specific ribonucleoside hydrolase	icr.C16H18O10	lignin-like	0.988826	9.49095e-09	3.24773e-05
	1	ko.K01250	09191 Metabolism	rihA; pyrimidine-specific ribonucleoside hydrolase	icr.C16H22O11	tannin-like	0.988826	9.49095e-09	3.24773e-05
	1	ko.K01250	09191 Metabolism	rihA; pyrimidine-specific ribonucleoside hydrolase	icr.C16H33O8N1	protein-like	-0.988826	9.49095e-09	3.24773e-05
	1	ko.K01250	09191 Metabolism	rihA; pyrimidine-specific ribonucleoside hydrolase	icr.C17H18O8	lignin-like	-0.988826	9.49095e-09	3.24773e-05
	1	ko.K01250	09191 Metabolism	rihA; pyrimidine-specific ribonucleoside hydrolase	icr.C17H18O9	lignin-like	-0.988826	9.49095e-09	3.24773e-05
	1	ko.K01250	09191 Metabolism	rihA; pyrimidine-specific ribonucleoside hydrolase	icr.C17H20O11	lignin-like	0.988826	9.49095e-09	3.24773e-05
	1	ko.K01250	09191 Metabolism	rihA; pyrimidine-specific ribonucleoside hydrolase	icr.C17H22O11	lignin-like	0.988826	9.49095e-09	3.24773e-05
	1	ko.K01250	09191 Metabolism	rihA; pyrimidine-specific ribonucleoside hydrolase	icr.C17H24O11	lignin-like	0.988826	9.49095e-09	3.24773e-05
	1	ko.K01250	09191 Metabolism	rihA; pyrimidine-specific ribonucleoside hydrolase	icr.C18H22O11	lignin-like	0.988826	9.49095e-09	3.24773e-05
	1	ko.K01250	09191 Metabolism	rihA; pyrimidine-specific ribonucleoside hydrolase	icr.C18H24O11	lignin-like	0.988826	9.49095e-09	3.24773e-05
	1	ko.K01250	09191 Metabolism	rihA; pyrimidine-specific ribonucleoside hydrolase	icr.C19H18O9	lignin-like	-0.988826	9.49095e-09	3.24773e-05
	1	ko.K01250	09191 Metabolism	rihA; pyrimidine-specific ribonucleoside hydrolase	icr.C19H20O7	lignin-like	0.988826	9.49095e-09	3.24773e-05
	1	ko.K01250	09191 Metabolism	rihA; pyrimidine-specific ribonucleoside hydrolase	icr.C19H20O8	lignin-like	-0.988826	9.49095e-09	3.24773e-05
	1	ko.K01250	09191 Metabolism	rihA; pyrimidine-specific ribonucleoside hydrolase	icr.C19H22O9	lignin-like	0.988826	9.49095e-09	3.24773e-05
	1	ko.K01250	09191 Metabolism	rihA; pyrimidine-specific ribonucleoside hydrolase	icr.C19H24O11	lignin-like	0.988826	9.49095e-09	3.24773e-05
	1	ko.K01250	09191 Metabolism	rihA; pyrimidine-specific ribonucleoside hydrolase	icr.C19H24O12	lignin-like	0.988826	9.49095e-09	3.24773e-05
	1	ko.K01250	09191 Metabolism	rihA; pyrimidine-specific ribonucleoside hydrolase	icr.C19H24O7	lignin-like	0.988826	9.49095e-09	3.24773e-05
	1	ko.K01250	09191 Metabolism	rihA; pyrimidine-specific ribonucleoside hydrolase	icr.C19H26O12	lignin-like	0.988826	9.49095e-09	3.24773e-05
	1	ko.K01250	09191 Metabolism	rihA; pyrimidine-specific ribonucleoside hydrolase	icr.C19H33O12P1	aminosugar-like	-0.988826	9.49095e-09	3.24773e-05
	1	ko.K01250	09191 Metabolism	rihA; pyrimidine-specific ribonucleoside hydrolase	icr.C20H24O10	lignin-like	0.988826	9.49095e-09	3.24773e-05
	1	ko.K01250	09191 Metabolism	rihA; pyrimidine-specific ribonucleoside hydrolase	icr.C20H24O11	lignin-like	0.988826	9.49095e-09	3.24773e-05
	1	ko.K01250	09191 Metabolism	rihA; pyrimidine-specific ribonucleoside hydrolase	icr.C20H24O7	lignin-like	0.988826	9.49095e-09	3.24773e-05
	1	ko.K01250	09191 Metabolism	rihA; pyrimidine-specific ribonucleoside hydrolase	icr.C20H24O8	lignin-like	0.988826	9.49095e-09	3.24773e-05
	1	ko.K01250	09191 Metabolism	rihA; pyrimidine-specific ribonucleoside hydrolase	icr.C20H24O9	lignin-like	0.988826	9.49095e-09	3.24773e-05
	1	ko.K01250	09191 Metabolism	rihA; pyrimidine-specific ribonucleoside hydrolase	icr.C20H26O12	lignin-like	0.988826	9.49095e-09	3.24773e-05
	1	ko.K01250	09191 Metabolism	rihA; pyrimidine-specific ribonucleoside hydrolase	icr.C20H26O6	lignin-like	0.988826	9.49095e-09	3.24773e-05
	1	ko.K01250	09191 Metabolism	rihA; pyrimidine-specific ribonucleoside hydrolase	icr.C20H26O9	lignin-like	0.988826	9.49095e-09	3.24773e-05
	1	ko.K01250	09191 Metabolism	rihA; pyrimidine-specific ribonucleoside hydrolase	icr.C20H28O12	lignin-like	0.988826	9.49095e-09	3.24773e-05
	1	ko.K01250	09191 Metabolism	rihA; pyrimidine-specific ribonucleoside hydrolase	icr.C20H28O6	lignin-like	0.988826	9.49095e-09	3.24773e-05
	1	ko.K01250	09191 Metabolism	rihA; pyrimidine-specific ribonucleoside hydrolase	icr.C21H18O10	lignin-like	0.988826	9.49095e-09	3.24773e-05
	1	ko.K01250	09191 Metabolism	rihA; pyrimidine-specific ribonucleoside hydrolase	icr.C21H18O11	lignin-like	-0.988826	9.49095e-09	3.24773e-05
	1	ko.K01250	09191 Metabolism	rihA; pyrimidine-specific ribonucleoside hydrolase	icr.C21H20O9	lignin-like	-0.988826	9.49095e-09	3.24773e-05
	1	ko.K01250	09191 Metabolism	rihA; pyrimidine-specific ribonucleoside hydrolase	icr.C21H26O10	lignin-like	0.988826	9.49095e-09	3.24773e-05
	1	ko.K01250	09191 Metabolism	rihA; pyrimidine-specific ribonucleoside hydrolase	icr.C21H26O11	lignin-like	0.988826	9.49095e-09	3.24773e-05
	1	ko.K01250	09191 Metabolism	rihA; pyrimidine-specific ribonucleoside hydrolase	icr.C21H26O9	lignin-like	0.988826	9.49095e-09	3.24773e-05
	1	ko.K01250	09191 Metabolism	rihA; pyrimidine-specific ribonucleoside hydrolase	icr.C21H28O10	lignin-like	0.988826	9.49095e-09	3.24773e-05
	1	ko.K01250	09191 Metabolism	rihA; pyrimidine-specific ribonucleoside hydrolase	icr.C21H28O11	lignin-like	0.988826	9.49095e-09	3.24773e-05
	1	ko.K01250	09191 Metabolism	rihA; pyrimidine-specific ribonucleoside hydrolase	icr.C21H28O12	lignin-like	0.988826	9.49095e-09	3.24773e-05
	1	ko.K01250	09191 Metabolism	rihA; pyrimidine-specific ribonucleoside hydrolase	icr.C21H28O8	lignin-like	0.988826	9.49095e-09	3.24773e-05
	1	ko.K01250	09191 Metabolism	rihA; pyrimidine-specific ribonucleoside hydrolase	icr.C21H28O9	lignin-like	0.988826	9.49095e-09	3.24773e-05
	1	ko.K01250	09191 Metabolism	rihA; pyrimidine-specific ribonucleoside hydrolase	icr.C22H26O9	lignin-like	0.988826	9.49095e-09	3.24773e-05
	1	ko.K01250	09191 Metabolism	rihA; pyrimidine-specific ribonucleoside hydrolase	icr.C22H28O10	lignin-like	0.988826	9.49095e-09	3.24773e-05
	1	ko.K01250	09191 Metabolism	rihA; pyrimidine-specific ribonucleoside hydrolase	icr.C22H28O11	lignin-like	0.988826	9.49095e-09	3.24773e-05
	1	ko.K01250	09191 Metabolism	rihA; pyrimidine-specific ribonucleoside hydrolase	icr.C22H28O12	lignin-like	0.988826	9.49095e-09	3.24773e-05
	1	ko.K01250	09191 Metabolism	rihA; pyrimidine-specific ribonucleoside hydrolase	icr.C22H28O9	lignin-like	0.988826	9.49095e-09	3.24773e-05
	1	ko.K01250	09191 Metabolism	rihA; pyrimidine-specific ribonucleoside hydrolase	icr.C22H30O10	lignin-like	0.988826	9.49095e-09	3.24773e-05
	1	ko.K01250	09191 Metabolism	rihA; pyrimidine-specific ribonucleoside hydrolase	icr.C22H30O11	lignin-like	0.988826	9.49095e-09	3.24773e-05
	1	ko.K01250	09191 Metabolism	rihA; pyrimidine-specific ribonucleoside hydrolase	icr.C22H30O9	lignin-like	0.988826	9.49095e-09	3.24773e-05
	1	ko.K01250	09191 Metabolism	rihA; pyrimidine-specific ribonucleoside hydrolase	icr.C23H30O10	lignin-like	0.988826	9.49095e-09	3.24773e-05
	1	ko.K01250	09191 Metabolism	rihA; pyrimidine-specific ribonucleoside hydrolase	icr.C23H32O10	lignin-like	0.988826	9.49095e-09	3.24773e-05
	1	ko.K01250	09191 Metabolism	rihA; pyrimidine-specific ribonucleoside hydrolase	icr.C23H39O14P1	aminosugar-like	-0.988826	9.49095e-09	3.24773e-05
	1	ko.K01250	09191 Metabolism	rihA; pyrimidine-specific ribonucleoside hydrolase	icr.C24H22O13	lignin-like	-0.988826	9.49095e-09	3.24773e-05
	1	ko.K01250	09191 Metabolism	rihA; pyrimidine-specific ribonucleoside hydrolase	icr.C24H22O14	lignin-like	-0.988826	9.49095e-09	3.24773e-05
	1	ko.K01250	09191 Metabolism	rihA; pyrimidine-specific ribonucleoside hydrolase	icr.C24H24O11	lignin-like	-0.988826	9.49095e-09	3.24773e-05
	1	ko.K01250	09191 Metabolism	rihA; pyrimidine-specific ribonucleoside hydrolase	icr.C24H24O13	lignin-like	-0.988826	9.49095e-09	3.24773e-05
	1	ko.K01250	09191 Metabolism	rihA; pyrimidine-specific ribonucleoside hydrolase	icr.C24H24O14	lignin-like	-0.988826	9.49095e-09	3.24773e-05
	1	ko.K01250	09191 Metabolism	rihA; pyrimidine-specific ribonucleoside hydrolase	icr.C33H55O21S1P1	aminosugar-like	0.988826	9.49095e-09	3.24773e-05
	1	ko.K01250	09191 Metabolism	rihA; pyrimidine-specific ribonucleoside hydrolase	icr.C44H50O13S2	lignin-like	0.988826	9.49095e-09	3.24773e-05
	1	ko.K01250	09191 Metabolism	rihA; pyrimidine-specific ribonucleoside hydrolase	icr.C7H6O6N2	tannin-like	0.988826	9.49095e-09	3.24773e-05
	1	ko.K01250	09191 Metabolism	rihA; pyrimidine-specific ribonucleoside hydrolase	icr.C9H13O5N1	lignin-like	-0.988826	9.49095e-09	3.24773e-05
	1	ko.K01250	09191 Metabolism	rihA; pyrimidine-specific ribonucleoside hydrolase	icr.C9H6O9	unclassified	-0.988826	9.49095e-09	3.24773e-05
	1	ko.K01258	09112 Enzyme families	pepT; tripeptide aminopeptidase	icr.C10H15O5N1	protein-like	-0.985184	3.3606e-08	6.66329e-05
	1	ko.K01258	09112 Enzyme families	pepT; tripeptide aminopeptidase	icr.C10H17O6N1	aminosugar-like	-0.985184	3.3606e-08	6.66329e-05
	1	ko.K01258	09112 Enzyme families	pepT; tripeptide aminopeptidase	icr.C10H6O6	condHC-like	-0.985184	3.3606e-08	6.66329e-05
	1	ko.K01258	09112 Enzyme families	pepT; tripeptide aminopeptidase	icr.C11H12O8	tannin-like	0.985184	3.3606e-08	6.66329e-05
	1	ko.K01258	09112 Enzyme families	pepT; tripeptide aminopeptidase	icr.C11H22O6S1	protein-like	-0.985184	3.3606e-08	6.66329e-05
	1	ko.K01258	09112 Enzyme families	pepT; tripeptide aminopeptidase	icr.C11H8O5	condHC-like	-0.985184	3.3606e-08	6.66329e-05
	1	ko.K01258	09112 Enzyme families	pepT; tripeptide aminopeptidase	icr.C11H8O7	condHC-like	-0.985184	3.3606e-08	6.66329e-05
	1	ko.K01258	09112 Enzyme families	pepT; tripeptide aminopeptidase	icr.C11H8O8	condHC-like	-0.985184	3.3606e-08	6.66329e-05
	1	ko.K01258	09112 Enzyme families	pepT; tripeptide aminopeptidase	icr.C12H25O8N1	aminosugar-like	-0.985184	3.3606e-08	6.66329e-05
	1	ko.K01258	09112 Enzyme families	pepT; tripeptide aminopeptidase	icr.C12H8O8	condHC-like	-0.985184	3.3606e-08	6.66329e-05
	1	ko.K01258	09112 Enzyme families	pepT; tripeptide aminopeptidase	icr.C13H10O6	condHC-like	-0.985184	3.3606e-08	6.66329e-05
	1	ko.K01258	09112 Enzyme families	pepT; tripeptide aminopeptidase	icr.C13H12O8	lignin-like	-0.985184	3.3606e-08	6.66329e-05
	1	ko.K01258	09112 Enzyme families	pepT; tripeptide aminopeptidase	icr.C13H14O9	tannin-like	-0.985184	3.3606e-08	6.66329e-05
	1	ko.K01258	09112 Enzyme families	pepT; tripeptide aminopeptidase	icr.C13H15O4N1	lignin-like	-0.985184	3.3606e-08	6.66329e-05
	1	ko.K01258	09112 Enzyme families	pepT; tripeptide aminopeptidase	icr.C14H12O8	lignin-like	-0.985184	3.3606e-08	6.66329e-05
	1	ko.K01258	09112 Enzyme families	pepT; tripeptide aminopeptidase	icr.C14H14O9	lignin-like	-0.985184	3.3606e-08	6.66329e-05
	1	ko.K01258	09112 Enzyme families	pepT; tripeptide aminopeptidase	icr.C14H17O4N1	lignin-like	-0.985184	3.3606e-08	6.66329e-05
	1	ko.K01258	09112 Enzyme families	pepT; tripeptide aminopeptidase	icr.C14H18O10	tannin-like	0.985184	3.3606e-08	6.66329e-05
	1	ko.K01258	09112 Enzyme families	pepT; tripeptide aminopeptidase	icr.C14H31O7N1	protein-like	-0.985184	3.3606e-08	6.66329e-05
	1	ko.K01258	09112 Enzyme families	pepT; tripeptide aminopeptidase	icr.C15H14O6	lignin-like	-0.985184	3.3606e-08	6.66329e-05
	1	ko.K01258	09112 Enzyme families	pepT; tripeptide aminopeptidase	icr.C15H14O8	lignin-like	-0.985184	3.3606e-08	6.66329e-05
	1	ko.K01258	09112 Enzyme families	pepT; tripeptide aminopeptidase	icr.C15H14O9	lignin-like	-0.985184	3.3606e-08	6.66329e-05
	1	ko.K01258	09112 Enzyme families	pepT; tripeptide aminopeptidase	icr.C15H18O11	tannin-like	0.985184	3.3606e-08	6.66329e-05
	1	ko.K01258	09112 Enzyme families	pepT; tripeptide aminopeptidase	icr.C15H19O5N1	lignin-like	-0.985184	3.3606e-08	6.66329e-05
	1	ko.K01258	09112 Enzyme families	pepT; tripeptide aminopeptidase	icr.C15H21O5N1	lignin-like	-0.985184	3.3606e-08	6.66329e-05
	1	ko.K01258	09112 Enzyme families	pepT; tripeptide aminopeptidase	icr.C16H18O10	lignin-like	0.985184	3.3606e-08	6.66329e-05
	1	ko.K01258	09112 Enzyme families	pepT; tripeptide aminopeptidase	icr.C16H22O11	tannin-like	0.985184	3.3606e-08	6.66329e-05
	1	ko.K01258	09112 Enzyme families	pepT; tripeptide aminopeptidase	icr.C16H33O8N1	protein-like	-0.985184	3.3606e-08	6.66329e-05
	1	ko.K01258	09112 Enzyme families	pepT; tripeptide aminopeptidase	icr.C17H18O8	lignin-like	-0.985184	3.3606e-08	6.66329e-05
	1	ko.K01258	09112 Enzyme families	pepT; tripeptide aminopeptidase	icr.C17H18O9	lignin-like	-0.985184	3.3606e-08	6.66329e-05
	1	ko.K01258	09112 Enzyme families	pepT; tripeptide aminopeptidase	icr.C17H20O11	lignin-like	0.985184	3.3606e-08	6.66329e-05
	1	ko.K01258	09112 Enzyme families	pepT; tripeptide aminopeptidase	icr.C17H22O11	lignin-like	0.985184	3.3606e-08	6.66329e-05
	1	ko.K01258	09112 Enzyme families	pepT; tripeptide aminopeptidase	icr.C17H24O11	lignin-like	0.985184	3.3606e-08	6.66329e-05
	1	ko.K01258	09112 Enzyme families	pepT; tripeptide aminopeptidase	icr.C18H22O11	lignin-like	0.985184	3.3606e-08	6.66329e-05
	1	ko.K01258	09112 Enzyme families	pepT; tripeptide aminopeptidase	icr.C18H24O11	lignin-like	0.985184	3.3606e-08	6.66329e-05
	1	ko.K01258	09112 Enzyme families	pepT; tripeptide aminopeptidase	icr.C19H18O9	lignin-like	-0.985184	3.3606e-08	6.66329e-05
	1	ko.K01258	09112 Enzyme families	pepT; tripeptide aminopeptidase	icr.C19H20O7	lignin-like	0.985184	3.3606e-08	6.66329e-05
	1	ko.K01258	09112 Enzyme families	pepT; tripeptide aminopeptidase	icr.C19H20O8	lignin-like	-0.985184	3.3606e-08	6.66329e-05
	1	ko.K01258	09112 Enzyme families	pepT; tripeptide aminopeptidase	icr.C19H22O9	lignin-like	0.985184	3.3606e-08	6.66329e-05
	1	ko.K01258	09112 Enzyme families	pepT; tripeptide aminopeptidase	icr.C19H24O11	lignin-like	0.985184	3.3606e-08	6.66329e-05
	1	ko.K01258	09112 Enzyme families	pepT; tripeptide aminopeptidase	icr.C19H24O12	lignin-like	0.985184	3.3606e-08	6.66329e-05
	1	ko.K01258	09112 Enzyme families	pepT; tripeptide aminopeptidase	icr.C19H24O7	lignin-like	0.985184	3.3606e-08	6.66329e-05
	1	ko.K01258	09112 Enzyme families	pepT; tripeptide aminopeptidase	icr.C19H26O12	lignin-like	0.985184	3.3606e-08	6.66329e-05
	1	ko.K01258	09112 Enzyme families	pepT; tripeptide aminopeptidase	icr.C19H33O12P1	aminosugar-like	-0.985184	3.3606e-08	6.66329e-05
	1	ko.K01258	09112 Enzyme families	pepT; tripeptide aminopeptidase	icr.C20H24O10	lignin-like	0.985184	3.3606e-08	6.66329e-05
	1	ko.K01258	09112 Enzyme families	pepT; tripeptide aminopeptidase	icr.C20H24O11	lignin-like	0.985184	3.3606e-08	6.66329e-05
	1	ko.K01258	09112 Enzyme families	pepT; tripeptide aminopeptidase	icr.C20H24O7	lignin-like	0.985184	3.3606e-08	6.66329e-05
	1	ko.K01258	09112 Enzyme families	pepT; tripeptide aminopeptidase	icr.C20H24O8	lignin-like	0.985184	3.3606e-08	6.66329e-05
	1	ko.K01258	09112 Enzyme families	pepT; tripeptide aminopeptidase	icr.C20H24O9	lignin-like	0.985184	3.3606e-08	6.66329e-05
	1	ko.K01258	09112 Enzyme families	pepT; tripeptide aminopeptidase	icr.C20H26O12	lignin-like	0.985184	3.3606e-08	6.66329e-05
	1	ko.K01258	09112 Enzyme families	pepT; tripeptide aminopeptidase	icr.C20H26O6	lignin-like	0.985184	3.3606e-08	6.66329e-05
	1	ko.K01258	09112 Enzyme families	pepT; tripeptide aminopeptidase	icr.C20H26O9	lignin-like	0.985184	3.3606e-08	6.66329e-05
	1	ko.K01258	09112 Enzyme families	pepT; tripeptide aminopeptidase	icr.C20H28O12	lignin-like	0.985184	3.3606e-08	6.66329e-05
	1	ko.K01258	09112 Enzyme families	pepT; tripeptide aminopeptidase	icr.C20H28O6	lignin-like	0.985184	3.3606e-08	6.66329e-05
	1	ko.K01258	09112 Enzyme families	pepT; tripeptide aminopeptidase	icr.C21H18O10	lignin-like	0.985184	3.3606e-08	6.66329e-05
	1	ko.K01258	09112 Enzyme families	pepT; tripeptide aminopeptidase	icr.C21H18O11	lignin-like	-0.985184	3.3606e-08	6.66329e-05
	1	ko.K01258	09112 Enzyme families	pepT; tripeptide aminopeptidase	icr.C21H20O9	lignin-like	-0.985184	3.3606e-08	6.66329e-05
	1	ko.K01258	09112 Enzyme families	pepT; tripeptide aminopeptidase	icr.C21H26O10	lignin-like	0.985184	3.3606e-08	6.66329e-05
	1	ko.K01258	09112 Enzyme families	pepT; tripeptide aminopeptidase	icr.C21H26O11	lignin-like	0.985184	3.3606e-08	6.66329e-05
	1	ko.K01258	09112 Enzyme families	pepT; tripeptide aminopeptidase	icr.C21H26O9	lignin-like	0.985184	3.3606e-08	6.66329e-05
	1	ko.K01258	09112 Enzyme families	pepT; tripeptide aminopeptidase	icr.C21H28O10	lignin-like	0.985184	3.3606e-08	6.66329e-05
	1	ko.K01258	09112 Enzyme families	pepT; tripeptide aminopeptidase	icr.C21H28O11	lignin-like	0.985184	3.3606e-08	6.66329e-05
	1	ko.K01258	09112 Enzyme families	pepT; tripeptide aminopeptidase	icr.C21H28O12	lignin-like	0.985184	3.3606e-08	6.66329e-05
	1	ko.K01258	09112 Enzyme families	pepT; tripeptide aminopeptidase	icr.C21H28O8	lignin-like	0.985184	3.3606e-08	6.66329e-05
	1	ko.K01258	09112 Enzyme families	pepT; tripeptide aminopeptidase	icr.C21H28O9	lignin-like	0.985184	3.3606e-08	6.66329e-05
	1	ko.K01258	09112 Enzyme families	pepT; tripeptide aminopeptidase	icr.C22H26O9	lignin-like	0.985184	3.3606e-08	6.66329e-05
	1	ko.K01258	09112 Enzyme families	pepT; tripeptide aminopeptidase	icr.C22H28O10	lignin-like	0.985184	3.3606e-08	6.66329e-05
	1	ko.K01258	09112 Enzyme families	pepT; tripeptide aminopeptidase	icr.C22H28O11	lignin-like	0.985184	3.3606e-08	6.66329e-05
	1	ko.K01258	09112 Enzyme families	pepT; tripeptide aminopeptidase	icr.C22H28O12	lignin-like	0.985184	3.3606e-08	6.66329e-05
	1	ko.K01258	09112 Enzyme families	pepT; tripeptide aminopeptidase	icr.C22H28O9	lignin-like	0.985184	3.3606e-08	6.66329e-05
	1	ko.K01258	09112 Enzyme families	pepT; tripeptide aminopeptidase	icr.C22H30O10	lignin-like	0.985184	3.3606e-08	6.66329e-05
	1	ko.K01258	09112 Enzyme families	pepT; tripeptide aminopeptidase	icr.C22H30O11	lignin-like	0.985184	3.3606e-08	6.66329e-05
	1	ko.K01258	09112 Enzyme families	pepT; tripeptide aminopeptidase	icr.C22H30O9	lignin-like	0.985184	3.3606e-08	6.66329e-05
	1	ko.K01258	09112 Enzyme families	pepT; tripeptide aminopeptidase	icr.C23H30O10	lignin-like	0.985184	3.3606e-08	6.66329e-05
	1	ko.K01258	09112 Enzyme families	pepT; tripeptide aminopeptidase	icr.C23H32O10	lignin-like	0.985184	3.3606e-08	6.66329e-05
	1	ko.K01258	09112 Enzyme families	pepT; tripeptide aminopeptidase	icr.C23H39O14P1	aminosugar-like	-0.985184	3.3606e-08	6.66329e-05
	1	ko.K01258	09112 Enzyme families	pepT; tripeptide aminopeptidase	icr.C24H22O13	lignin-like	-0.985184	3.3606e-08	6.66329e-05
	1	ko.K01258	09112 Enzyme families	pepT; tripeptide aminopeptidase	icr.C24H22O14	lignin-like	-0.985184	3.3606e-08	6.66329e-05
	1	ko.K01258	09112 Enzyme families	pepT; tripeptide aminopeptidase	icr.C24H24O11	lignin-like	-0.985184	3.3606e-08	6.66329e-05
	1	ko.K01258	09112 Enzyme families	pepT; tripeptide aminopeptidase	icr.C24H24O13	lignin-like	-0.985184	3.3606e-08	6.66329e-05
	1	ko.K01258	09112 Enzyme families	pepT; tripeptide aminopeptidase	icr.C24H24O14	lignin-like	-0.985184	3.3606e-08	6.66329e-05
	1	ko.K01258	09112 Enzyme families	pepT; tripeptide aminopeptidase	icr.C33H55O21S1P1	aminosugar-like	0.985184	3.3606e-08	6.66329e-05
	1	ko.K01258	09112 Enzyme families	pepT; tripeptide aminopeptidase	icr.C44H50O13S2	lignin-like	0.985184	3.3606e-08	6.66329e-05
	1	ko.K01258	09112 Enzyme families	pepT; tripeptide aminopeptidase	icr.C7H6O6N2	tannin-like	0.985184	3.3606e-08	6.66329e-05
	1	ko.K01258	09112 Enzyme families	pepT; tripeptide aminopeptidase	icr.C9H13O5N1	lignin-like	-0.985184	3.3606e-08	6.66329e-05
	1	ko.K01258	09112 Enzyme families	pepT; tripeptide aminopeptidase	icr.C9H6O9	unclassified	-0.985184	3.3606e-08	6.66329e-05
	1	ko.K01431	09111 Xenobiotics biodegradation and metabolism	UPB1, pydC; beta-ureidopropionase	icr.C10H15O5N1	protein-like	-0.985184	3.3606e-08	6.66329e-05
	1	ko.K01431	09111 Xenobiotics biodegradation and metabolism	UPB1, pydC; beta-ureidopropionase	icr.C10H17O6N1	aminosugar-like	-0.985184	3.3606e-08	6.66329e-05
	1	ko.K01431	09111 Xenobiotics biodegradation and metabolism	UPB1, pydC; beta-ureidopropionase	icr.C10H6O6	condHC-like	-0.985184	3.3606e-08	6.66329e-05
	1	ko.K01431	09111 Xenobiotics biodegradation and metabolism	UPB1, pydC; beta-ureidopropionase	icr.C11H12O8	tannin-like	0.985184	3.3606e-08	6.66329e-05
	1	ko.K01431	09111 Xenobiotics biodegradation and metabolism	UPB1, pydC; beta-ureidopropionase	icr.C11H22O6S1	protein-like	-0.985184	3.3606e-08	6.66329e-05
	1	ko.K01431	09111 Xenobiotics biodegradation and metabolism	UPB1, pydC; beta-ureidopropionase	icr.C11H8O5	condHC-like	-0.985184	3.3606e-08	6.66329e-05
	1	ko.K01431	09111 Xenobiotics biodegradation and metabolism	UPB1, pydC; beta-ureidopropionase	icr.C11H8O7	condHC-like	-0.985184	3.3606e-08	6.66329e-05
	1	ko.K01431	09111 Xenobiotics biodegradation and metabolism	UPB1, pydC; beta-ureidopropionase	icr.C11H8O8	condHC-like	-0.985184	3.3606e-08	6.66329e-05
	1	ko.K01431	09111 Xenobiotics biodegradation and metabolism	UPB1, pydC; beta-ureidopropionase	icr.C12H25O8N1	aminosugar-like	-0.985184	3.3606e-08	6.66329e-05
	1	ko.K01431	09111 Xenobiotics biodegradation and metabolism	UPB1, pydC; beta-ureidopropionase	icr.C12H8O8	condHC-like	-0.985184	3.3606e-08	6.66329e-05
	1	ko.K01431	09111 Xenobiotics biodegradation and metabolism	UPB1, pydC; beta-ureidopropionase	icr.C13H10O6	condHC-like	-0.985184	3.3606e-08	6.66329e-05
	1	ko.K01431	09111 Xenobiotics biodegradation and metabolism	UPB1, pydC; beta-ureidopropionase	icr.C13H12O8	lignin-like	-0.985184	3.3606e-08	6.66329e-05
	1	ko.K01431	09111 Xenobiotics biodegradation and metabolism	UPB1, pydC; beta-ureidopropionase	icr.C13H14O9	tannin-like	-0.985184	3.3606e-08	6.66329e-05
	1	ko.K01431	09111 Xenobiotics biodegradation and metabolism	UPB1, pydC; beta-ureidopropionase	icr.C13H15O4N1	lignin-like	-0.985184	3.3606e-08	6.66329e-05
	1	ko.K01431	09111 Xenobiotics biodegradation and metabolism	UPB1, pydC; beta-ureidopropionase	icr.C14H12O8	lignin-like	-0.985184	3.3606e-08	6.66329e-05
	1	ko.K01431	09111 Xenobiotics biodegradation and metabolism	UPB1, pydC; beta-ureidopropionase	icr.C14H14O9	lignin-like	-0.985184	3.3606e-08	6.66329e-05
	1	ko.K01431	09111 Xenobiotics biodegradation and metabolism	UPB1, pydC; beta-ureidopropionase	icr.C14H17O4N1	lignin-like	-0.985184	3.3606e-08	6.66329e-05
	1	ko.K01431	09111 Xenobiotics biodegradation and metabolism	UPB1, pydC; beta-ureidopropionase	icr.C14H18O10	tannin-like	0.985184	3.3606e-08	6.66329e-05
	1	ko.K01431	09111 Xenobiotics biodegradation and metabolism	UPB1, pydC; beta-ureidopropionase	icr.C14H31O7N1	protein-like	-0.985184	3.3606e-08	6.66329e-05
	1	ko.K01431	09111 Xenobiotics biodegradation and metabolism	UPB1, pydC; beta-ureidopropionase	icr.C15H14O6	lignin-like	-0.985184	3.3606e-08	6.66329e-05
	1	ko.K01431	09111 Xenobiotics biodegradation and metabolism	UPB1, pydC; beta-ureidopropionase	icr.C15H14O8	lignin-like	-0.985184	3.3606e-08	6.66329e-05
	1	ko.K01431	09111 Xenobiotics biodegradation and metabolism	UPB1, pydC; beta-ureidopropionase	icr.C15H14O9	lignin-like	-0.985184	3.3606e-08	6.66329e-05
	1	ko.K01431	09111 Xenobiotics biodegradation and metabolism	UPB1, pydC; beta-ureidopropionase	icr.C15H18O11	tannin-like	0.985184	3.3606e-08	6.66329e-05
	1	ko.K01431	09111 Xenobiotics biodegradation and metabolism	UPB1, pydC; beta-ureidopropionase	icr.C15H19O5N1	lignin-like	-0.985184	3.3606e-08	6.66329e-05
	1	ko.K01431	09111 Xenobiotics biodegradation and metabolism	UPB1, pydC; beta-ureidopropionase	icr.C15H21O5N1	lignin-like	-0.985184	3.3606e-08	6.66329e-05
	1	ko.K01431	09111 Xenobiotics biodegradation and metabolism	UPB1, pydC; beta-ureidopropionase	icr.C16H18O10	lignin-like	0.985184	3.3606e-08	6.66329e-05
	1	ko.K01431	09111 Xenobiotics biodegradation and metabolism	UPB1, pydC; beta-ureidopropionase	icr.C16H22O11	tannin-like	0.985184	3.3606e-08	6.66329e-05
	1	ko.K01431	09111 Xenobiotics biodegradation and metabolism	UPB1, pydC; beta-ureidopropionase	icr.C16H33O8N1	protein-like	-0.985184	3.3606e-08	6.66329e-05
	1	ko.K01431	09111 Xenobiotics biodegradation and metabolism	UPB1, pydC; beta-ureidopropionase	icr.C17H18O8	lignin-like	-0.985184	3.3606e-08	6.66329e-05
	1	ko.K01431	09111 Xenobiotics biodegradation and metabolism	UPB1, pydC; beta-ureidopropionase	icr.C17H18O9	lignin-like	-0.985184	3.3606e-08	6.66329e-05
	1	ko.K01431	09111 Xenobiotics biodegradation and metabolism	UPB1, pydC; beta-ureidopropionase	icr.C17H20O11	lignin-like	0.985184	3.3606e-08	6.66329e-05
	1	ko.K01431	09111 Xenobiotics biodegradation and metabolism	UPB1, pydC; beta-ureidopropionase	icr.C17H22O11	lignin-like	0.985184	3.3606e-08	6.66329e-05
	1	ko.K01431	09111 Xenobiotics biodegradation and metabolism	UPB1, pydC; beta-ureidopropionase	icr.C17H24O11	lignin-like	0.985184	3.3606e-08	6.66329e-05
	1	ko.K01431	09111 Xenobiotics biodegradation and metabolism	UPB1, pydC; beta-ureidopropionase	icr.C18H22O11	lignin-like	0.985184	3.3606e-08	6.66329e-05
	1	ko.K01431	09111 Xenobiotics biodegradation and metabolism	UPB1, pydC; beta-ureidopropionase	icr.C18H24O11	lignin-like	0.985184	3.3606e-08	6.66329e-05
	1	ko.K01431	09111 Xenobiotics biodegradation and metabolism	UPB1, pydC; beta-ureidopropionase	icr.C19H18O9	lignin-like	-0.985184	3.3606e-08	6.66329e-05
	1	ko.K01431	09111 Xenobiotics biodegradation and metabolism	UPB1, pydC; beta-ureidopropionase	icr.C19H20O7	lignin-like	0.985184	3.3606e-08	6.66329e-05
	1	ko.K01431	09111 Xenobiotics biodegradation and metabolism	UPB1, pydC; beta-ureidopropionase	icr.C19H20O8	lignin-like	-0.985184	3.3606e-08	6.66329e-05
	1	ko.K01431	09111 Xenobiotics biodegradation and metabolism	UPB1, pydC; beta-ureidopropionase	icr.C19H22O9	lignin-like	0.985184	3.3606e-08	6.66329e-05
	1	ko.K01431	09111 Xenobiotics biodegradation and metabolism	UPB1, pydC; beta-ureidopropionase	icr.C19H24O11	lignin-like	0.985184	3.3606e-08	6.66329e-05
	1	ko.K01431	09111 Xenobiotics biodegradation and metabolism	UPB1, pydC; beta-ureidopropionase	icr.C19H24O12	lignin-like	0.985184	3.3606e-08	6.66329e-05
	1	ko.K01431	09111 Xenobiotics biodegradation and metabolism	UPB1, pydC; beta-ureidopropionase	icr.C19H24O7	lignin-like	0.985184	3.3606e-08	6.66329e-05
	1	ko.K01431	09111 Xenobiotics biodegradation and metabolism	UPB1, pydC; beta-ureidopropionase	icr.C19H26O12	lignin-like	0.985184	3.3606e-08	6.66329e-05
	1	ko.K01431	09111 Xenobiotics biodegradation and metabolism	UPB1, pydC; beta-ureidopropionase	icr.C19H33O12P1	aminosugar-like	-0.985184	3.3606e-08	6.66329e-05
	1	ko.K01431	09111 Xenobiotics biodegradation and metabolism	UPB1, pydC; beta-ureidopropionase	icr.C20H24O10	lignin-like	0.985184	3.3606e-08	6.66329e-05
	1	ko.K01431	09111 Xenobiotics biodegradation and metabolism	UPB1, pydC; beta-ureidopropionase	icr.C20H24O11	lignin-like	0.985184	3.3606e-08	6.66329e-05
	1	ko.K01431	09111 Xenobiotics biodegradation and metabolism	UPB1, pydC; beta-ureidopropionase	icr.C20H24O7	lignin-like	0.985184	3.3606e-08	6.66329e-05
	1	ko.K01431	09111 Xenobiotics biodegradation and metabolism	UPB1, pydC; beta-ureidopropionase	icr.C20H24O8	lignin-like	0.985184	3.3606e-08	6.66329e-05
	1	ko.K01431	09111 Xenobiotics biodegradation and metabolism	UPB1, pydC; beta-ureidopropionase	icr.C20H24O9	lignin-like	0.985184	3.3606e-08	6.66329e-05
	1	ko.K01431	09111 Xenobiotics biodegradation and metabolism	UPB1, pydC; beta-ureidopropionase	icr.C20H26O12	lignin-like	0.985184	3.3606e-08	6.66329e-05
	1	ko.K01431	09111 Xenobiotics biodegradation and metabolism	UPB1, pydC; beta-ureidopropionase	icr.C20H26O6	lignin-like	0.985184	3.3606e-08	6.66329e-05
	1	ko.K01431	09111 Xenobiotics biodegradation and metabolism	UPB1, pydC; beta-ureidopropionase	icr.C20H26O9	lignin-like	0.985184	3.3606e-08	6.66329e-05
	1	ko.K01431	09111 Xenobiotics biodegradation and metabolism	UPB1, pydC; beta-ureidopropionase	icr.C20H28O12	lignin-like	0.985184	3.3606e-08	6.66329e-05
	1	ko.K01431	09111 Xenobiotics biodegradation and metabolism	UPB1, pydC; beta-ureidopropionase	icr.C20H28O6	lignin-like	0.985184	3.3606e-08	6.66329e-05
	1	ko.K01431	09111 Xenobiotics biodegradation and metabolism	UPB1, pydC; beta-ureidopropionase	icr.C21H18O10	lignin-like	0.985184	3.3606e-08	6.66329e-05
	1	ko.K01431	09111 Xenobiotics biodegradation and metabolism	UPB1, pydC; beta-ureidopropionase	icr.C21H18O11	lignin-like	-0.985184	3.3606e-08	6.66329e-05
	1	ko.K01431	09111 Xenobiotics biodegradation and metabolism	UPB1, pydC; beta-ureidopropionase	icr.C21H20O9	lignin-like	-0.985184	3.3606e-08	6.66329e-05
	1	ko.K01431	09111 Xenobiotics biodegradation and metabolism	UPB1, pydC; beta-ureidopropionase	icr.C21H26O10	lignin-like	0.985184	3.3606e-08	6.66329e-05
	1	ko.K01431	09111 Xenobiotics biodegradation and metabolism	UPB1, pydC; beta-ureidopropionase	icr.C21H26O11	lignin-like	0.985184	3.3606e-08	6.66329e-05
	1	ko.K01431	09111 Xenobiotics biodegradation and metabolism	UPB1, pydC; beta-ureidopropionase	icr.C21H26O9	lignin-like	0.985184	3.3606e-08	6.66329e-05
	1	ko.K01431	09111 Xenobiotics biodegradation and metabolism	UPB1, pydC; beta-ureidopropionase	icr.C21H28O10	lignin-like	0.985184	3.3606e-08	6.66329e-05
	1	ko.K01431	09111 Xenobiotics biodegradation and metabolism	UPB1, pydC; beta-ureidopropionase	icr.C21H28O11	lignin-like	0.985184	3.3606e-08	6.66329e-05
	1	ko.K01431	09111 Xenobiotics biodegradation and metabolism	UPB1, pydC; beta-ureidopropionase	icr.C21H28O12	lignin-like	0.985184	3.3606e-08	6.66329e-05
	1	ko.K01431	09111 Xenobiotics biodegradation and metabolism	UPB1, pydC; beta-ureidopropionase	icr.C21H28O8	lignin-like	0.985184	3.3606e-08	6.66329e-05
	1	ko.K01431	09111 Xenobiotics biodegradation and metabolism	UPB1, pydC; beta-ureidopropionase	icr.C21H28O9	lignin-like	0.985184	3.3606e-08	6.66329e-05
	1	ko.K01431	09111 Xenobiotics biodegradation and metabolism	UPB1, pydC; beta-ureidopropionase	icr.C22H26O9	lignin-like	0.985184	3.3606e-08	6.66329e-05
	1	ko.K01431	09111 Xenobiotics biodegradation and metabolism	UPB1, pydC; beta-ureidopropionase	icr.C22H28O10	lignin-like	0.985184	3.3606e-08	6.66329e-05
	1	ko.K01431	09111 Xenobiotics biodegradation and metabolism	UPB1, pydC; beta-ureidopropionase	icr.C22H28O11	lignin-like	0.985184	3.3606e-08	6.66329e-05
	1	ko.K01431	09111 Xenobiotics biodegradation and metabolism	UPB1, pydC; beta-ureidopropionase	icr.C22H28O12	lignin-like	0.985184	3.3606e-08	6.66329e-05
	1	ko.K01431	09111 Xenobiotics biodegradation and metabolism	UPB1, pydC; beta-ureidopropionase	icr.C22H28O9	lignin-like	0.985184	3.3606e-08	6.66329e-05
	1	ko.K01431	09111 Xenobiotics biodegradation and metabolism	UPB1, pydC; beta-ureidopropionase	icr.C22H30O10	lignin-like	0.985184	3.3606e-08	6.66329e-05
	1	ko.K01431	09111 Xenobiotics biodegradation and metabolism	UPB1, pydC; beta-ureidopropionase	icr.C22H30O11	lignin-like	0.985184	3.3606e-08	6.66329e-05
	1	ko.K01431	09111 Xenobiotics biodegradation and metabolism	UPB1, pydC; beta-ureidopropionase	icr.C22H30O9	lignin-like	0.985184	3.3606e-08	6.66329e-05
	1	ko.K01431	09111 Xenobiotics biodegradation and metabolism	UPB1, pydC; beta-ureidopropionase	icr.C23H30O10	lignin-like	0.985184	3.3606e-08	6.66329e-05
	1	ko.K01431	09111 Xenobiotics biodegradation and metabolism	UPB1, pydC; beta-ureidopropionase	icr.C23H32O10	lignin-like	0.985184	3.3606e-08	6.66329e-05
	1	ko.K01431	09111 Xenobiotics biodegradation and metabolism	UPB1, pydC; beta-ureidopropionase	icr.C23H39O14P1	aminosugar-like	-0.985184	3.3606e-08	6.66329e-05
	1	ko.K01431	09111 Xenobiotics biodegradation and metabolism	UPB1, pydC; beta-ureidopropionase	icr.C24H22O13	lignin-like	-0.985184	3.3606e-08	6.66329e-05
	1	ko.K01431	09111 Xenobiotics biodegradation and metabolism	UPB1, pydC; beta-ureidopropionase	icr.C24H22O14	lignin-like	-0.985184	3.3606e-08	6.66329e-05
	1	ko.K01431	09111 Xenobiotics biodegradation and metabolism	UPB1, pydC; beta-ureidopropionase	icr.C24H24O11	lignin-like	-0.985184	3.3606e-08	6.66329e-05
	1	ko.K01431	09111 Xenobiotics biodegradation and metabolism	UPB1, pydC; beta-ureidopropionase	icr.C24H24O13	lignin-like	-0.985184	3.3606e-08	6.66329e-05
	1	ko.K01431	09111 Xenobiotics biodegradation and metabolism	UPB1, pydC; beta-ureidopropionase	icr.C24H24O14	lignin-like	-0.985184	3.3606e-08	6.66329e-05
	1	ko.K01431	09111 Xenobiotics biodegradation and metabolism	UPB1, pydC; beta-ureidopropionase	icr.C33H55O21S1P1	aminosugar-like	0.985184	3.3606e-08	6.66329e-05
	1	ko.K01431	09111 Xenobiotics biodegradation and metabolism	UPB1, pydC; beta-ureidopropionase	icr.C44H50O13S2	lignin-like	0.985184	3.3606e-08	6.66329e-05
	1	ko.K01431	09111 Xenobiotics biodegradation and metabolism	UPB1, pydC; beta-ureidopropionase	icr.C7H6O6N2	tannin-like	0.985184	3.3606e-08	6.66329e-05
	1	ko.K01431	09111 Xenobiotics biodegradation and metabolism	UPB1, pydC; beta-ureidopropionase	icr.C9H13O5N1	lignin-like	-0.985184	3.3606e-08	6.66329e-05
	1	ko.K01431	09111 Xenobiotics biodegradation and metabolism	UPB1, pydC; beta-ureidopropionase	icr.C9H6O9	unclassified	-0.985184	3.3606e-08	6.66329e-05
	1	ko.K01478	09105 Amino acid metabolism	arcA; arginine deiminase	icr.C10H15O5N1	protein-like	-0.985184	3.3606e-08	6.66329e-05
	1	ko.K01478	09105 Amino acid metabolism	arcA; arginine deiminase	icr.C10H17O6N1	aminosugar-like	-0.985184	3.3606e-08	6.66329e-05
	1	ko.K01478	09105 Amino acid metabolism	arcA; arginine deiminase	icr.C10H6O6	condHC-like	-0.985184	3.3606e-08	6.66329e-05
	1	ko.K01478	09105 Amino acid metabolism	arcA; arginine deiminase	icr.C11H12O8	tannin-like	0.985184	3.3606e-08	6.66329e-05
	1	ko.K01478	09105 Amino acid metabolism	arcA; arginine deiminase	icr.C11H22O6S1	protein-like	-0.985184	3.3606e-08	6.66329e-05
	1	ko.K01478	09105 Amino acid metabolism	arcA; arginine deiminase	icr.C11H8O5	condHC-like	-0.985184	3.3606e-08	6.66329e-05
	1	ko.K01478	09105 Amino acid metabolism	arcA; arginine deiminase	icr.C11H8O7	condHC-like	-0.985184	3.3606e-08	6.66329e-05
	1	ko.K01478	09105 Amino acid metabolism	arcA; arginine deiminase	icr.C11H8O8	condHC-like	-0.985184	3.3606e-08	6.66329e-05
	1	ko.K01478	09105 Amino acid metabolism	arcA; arginine deiminase	icr.C12H25O8N1	aminosugar-like	-0.985184	3.3606e-08	6.66329e-05
	1	ko.K01478	09105 Amino acid metabolism	arcA; arginine deiminase	icr.C12H8O8	condHC-like	-0.985184	3.3606e-08	6.66329e-05
	1	ko.K01478	09105 Amino acid metabolism	arcA; arginine deiminase	icr.C13H10O6	condHC-like	-0.985184	3.3606e-08	6.66329e-05
	1	ko.K01478	09105 Amino acid metabolism	arcA; arginine deiminase	icr.C13H12O8	lignin-like	-0.985184	3.3606e-08	6.66329e-05
	1	ko.K01478	09105 Amino acid metabolism	arcA; arginine deiminase	icr.C13H14O9	tannin-like	-0.985184	3.3606e-08	6.66329e-05
	1	ko.K01478	09105 Amino acid metabolism	arcA; arginine deiminase	icr.C13H15O4N1	lignin-like	-0.985184	3.3606e-08	6.66329e-05
	1	ko.K01478	09105 Amino acid metabolism	arcA; arginine deiminase	icr.C14H12O8	lignin-like	-0.985184	3.3606e-08	6.66329e-05
	1	ko.K01478	09105 Amino acid metabolism	arcA; arginine deiminase	icr.C14H14O9	lignin-like	-0.985184	3.3606e-08	6.66329e-05
	1	ko.K01478	09105 Amino acid metabolism	arcA; arginine deiminase	icr.C14H17O4N1	lignin-like	-0.985184	3.3606e-08	6.66329e-05
	1	ko.K01478	09105 Amino acid metabolism	arcA; arginine deiminase	icr.C14H18O10	tannin-like	0.985184	3.3606e-08	6.66329e-05
	1	ko.K01478	09105 Amino acid metabolism	arcA; arginine deiminase	icr.C14H31O7N1	protein-like	-0.985184	3.3606e-08	6.66329e-05
	1	ko.K01478	09105 Amino acid metabolism	arcA; arginine deiminase	icr.C15H14O6	lignin-like	-0.985184	3.3606e-08	6.66329e-05
	1	ko.K01478	09105 Amino acid metabolism	arcA; arginine deiminase	icr.C15H14O8	lignin-like	-0.985184	3.3606e-08	6.66329e-05
	1	ko.K01478	09105 Amino acid metabolism	arcA; arginine deiminase	icr.C15H14O9	lignin-like	-0.985184	3.3606e-08	6.66329e-05
	1	ko.K01478	09105 Amino acid metabolism	arcA; arginine deiminase	icr.C15H18O11	tannin-like	0.985184	3.3606e-08	6.66329e-05
	1	ko.K01478	09105 Amino acid metabolism	arcA; arginine deiminase	icr.C15H19O5N1	lignin-like	-0.985184	3.3606e-08	6.66329e-05
	1	ko.K01478	09105 Amino acid metabolism	arcA; arginine deiminase	icr.C15H21O5N1	lignin-like	-0.985184	3.3606e-08	6.66329e-05
	1	ko.K01478	09105 Amino acid metabolism	arcA; arginine deiminase	icr.C16H18O10	lignin-like	0.985184	3.3606e-08	6.66329e-05
	1	ko.K01478	09105 Amino acid metabolism	arcA; arginine deiminase	icr.C16H22O11	tannin-like	0.985184	3.3606e-08	6.66329e-05
	1	ko.K01478	09105 Amino acid metabolism	arcA; arginine deiminase	icr.C16H33O8N1	protein-like	-0.985184	3.3606e-08	6.66329e-05
	1	ko.K01478	09105 Amino acid metabolism	arcA; arginine deiminase	icr.C17H18O8	lignin-like	-0.985184	3.3606e-08	6.66329e-05
	1	ko.K01478	09105 Amino acid metabolism	arcA; arginine deiminase	icr.C17H18O9	lignin-like	-0.985184	3.3606e-08	6.66329e-05
	1	ko.K01478	09105 Amino acid metabolism	arcA; arginine deiminase	icr.C17H20O11	lignin-like	0.985184	3.3606e-08	6.66329e-05
	1	ko.K01478	09105 Amino acid metabolism	arcA; arginine deiminase	icr.C17H22O11	lignin-like	0.985184	3.3606e-08	6.66329e-05
	1	ko.K01478	09105 Amino acid metabolism	arcA; arginine deiminase	icr.C17H24O11	lignin-like	0.985184	3.3606e-08	6.66329e-05
	1	ko.K01478	09105 Amino acid metabolism	arcA; arginine deiminase	icr.C18H22O11	lignin-like	0.985184	3.3606e-08	6.66329e-05
	1	ko.K01478	09105 Amino acid metabolism	arcA; arginine deiminase	icr.C18H24O11	lignin-like	0.985184	3.3606e-08	6.66329e-05
	1	ko.K01478	09105 Amino acid metabolism	arcA; arginine deiminase	icr.C19H18O9	lignin-like	-0.985184	3.3606e-08	6.66329e-05
	1	ko.K01478	09105 Amino acid metabolism	arcA; arginine deiminase	icr.C19H20O7	lignin-like	0.985184	3.3606e-08	6.66329e-05
	1	ko.K01478	09105 Amino acid metabolism	arcA; arginine deiminase	icr.C19H20O8	lignin-like	-0.985184	3.3606e-08	6.66329e-05
	1	ko.K01478	09105 Amino acid metabolism	arcA; arginine deiminase	icr.C19H22O9	lignin-like	0.985184	3.3606e-08	6.66329e-05
	1	ko.K01478	09105 Amino acid metabolism	arcA; arginine deiminase	icr.C19H24O11	lignin-like	0.985184	3.3606e-08	6.66329e-05
	1	ko.K01478	09105 Amino acid metabolism	arcA; arginine deiminase	icr.C19H24O12	lignin-like	0.985184	3.3606e-08	6.66329e-05
	1	ko.K01478	09105 Amino acid metabolism	arcA; arginine deiminase	icr.C19H24O7	lignin-like	0.985184	3.3606e-08	6.66329e-05
	1	ko.K01478	09105 Amino acid metabolism	arcA; arginine deiminase	icr.C19H26O12	lignin-like	0.985184	3.3606e-08	6.66329e-05
	1	ko.K01478	09105 Amino acid metabolism	arcA; arginine deiminase	icr.C19H33O12P1	aminosugar-like	-0.985184	3.3606e-08	6.66329e-05
	1	ko.K01478	09105 Amino acid metabolism	arcA; arginine deiminase	icr.C20H24O10	lignin-like	0.985184	3.3606e-08	6.66329e-05
	1	ko.K01478	09105 Amino acid metabolism	arcA; arginine deiminase	icr.C20H24O11	lignin-like	0.985184	3.3606e-08	6.66329e-05
	1	ko.K01478	09105 Amino acid metabolism	arcA; arginine deiminase	icr.C20H24O7	lignin-like	0.985184	3.3606e-08	6.66329e-05
	1	ko.K01478	09105 Amino acid metabolism	arcA; arginine deiminase	icr.C20H24O8	lignin-like	0.985184	3.3606e-08	6.66329e-05
	1	ko.K01478	09105 Amino acid metabolism	arcA; arginine deiminase	icr.C20H24O9	lignin-like	0.985184	3.3606e-08	6.66329e-05
	1	ko.K01478	09105 Amino acid metabolism	arcA; arginine deiminase	icr.C20H26O12	lignin-like	0.985184	3.3606e-08	6.66329e-05
	1	ko.K01478	09105 Amino acid metabolism	arcA; arginine deiminase	icr.C20H26O6	lignin-like	0.985184	3.3606e-08	6.66329e-05
	1	ko.K01478	09105 Amino acid metabolism	arcA; arginine deiminase	icr.C20H26O9	lignin-like	0.985184	3.3606e-08	6.66329e-05
	1	ko.K01478	09105 Amino acid metabolism	arcA; arginine deiminase	icr.C20H28O12	lignin-like	0.985184	3.3606e-08	6.66329e-05
	1	ko.K01478	09105 Amino acid metabolism	arcA; arginine deiminase	icr.C20H28O6	lignin-like	0.985184	3.3606e-08	6.66329e-05
	1	ko.K01478	09105 Amino acid metabolism	arcA; arginine deiminase	icr.C21H18O10	lignin-like	0.985184	3.3606e-08	6.66329e-05
	1	ko.K01478	09105 Amino acid metabolism	arcA; arginine deiminase	icr.C21H18O11	lignin-like	-0.985184	3.3606e-08	6.66329e-05
	1	ko.K01478	09105 Amino acid metabolism	arcA; arginine deiminase	icr.C21H20O9	lignin-like	-0.985184	3.3606e-08	6.66329e-05
	1	ko.K01478	09105 Amino acid metabolism	arcA; arginine deiminase	icr.C21H26O10	lignin-like	0.985184	3.3606e-08	6.66329e-05
	1	ko.K01478	09105 Amino acid metabolism	arcA; arginine deiminase	icr.C21H26O11	lignin-like	0.985184	3.3606e-08	6.66329e-05
	1	ko.K01478	09105 Amino acid metabolism	arcA; arginine deiminase	icr.C21H26O9	lignin-like	0.985184	3.3606e-08	6.66329e-05
	1	ko.K01478	09105 Amino acid metabolism	arcA; arginine deiminase	icr.C21H28O10	lignin-like	0.985184	3.3606e-08	6.66329e-05
	1	ko.K01478	09105 Amino acid metabolism	arcA; arginine deiminase	icr.C21H28O11	lignin-like	0.985184	3.3606e-08	6.66329e-05
	1	ko.K01478	09105 Amino acid metabolism	arcA; arginine deiminase	icr.C21H28O12	lignin-like	0.985184	3.3606e-08	6.66329e-05
	1	ko.K01478	09105 Amino acid metabolism	arcA; arginine deiminase	icr.C21H28O8	lignin-like	0.985184	3.3606e-08	6.66329e-05
	1	ko.K01478	09105 Amino acid metabolism	arcA; arginine deiminase	icr.C21H28O9	lignin-like	0.985184	3.3606e-08	6.66329e-05
	1	ko.K01478	09105 Amino acid metabolism	arcA; arginine deiminase	icr.C22H26O9	lignin-like	0.985184	3.3606e-08	6.66329e-05
	1	ko.K01478	09105 Amino acid metabolism	arcA; arginine deiminase	icr.C22H28O10	lignin-like	0.985184	3.3606e-08	6.66329e-05
	1	ko.K01478	09105 Amino acid metabolism	arcA; arginine deiminase	icr.C22H28O11	lignin-like	0.985184	3.3606e-08	6.66329e-05
	1	ko.K01478	09105 Amino acid metabolism	arcA; arginine deiminase	icr.C22H28O12	lignin-like	0.985184	3.3606e-08	6.66329e-05
	1	ko.K01478	09105 Amino acid metabolism	arcA; arginine deiminase	icr.C22H28O9	lignin-like	0.985184	3.3606e-08	6.66329e-05
	1	ko.K01478	09105 Amino acid metabolism	arcA; arginine deiminase	icr.C22H30O10	lignin-like	0.985184	3.3606e-08	6.66329e-05
	1	ko.K01478	09105 Amino acid metabolism	arcA; arginine deiminase	icr.C22H30O11	lignin-like	0.985184	3.3606e-08	6.66329e-05
	1	ko.K01478	09105 Amino acid metabolism	arcA; arginine deiminase	icr.C22H30O9	lignin-like	0.985184	3.3606e-08	6.66329e-05
	1	ko.K01478	09105 Amino acid metabolism	arcA; arginine deiminase	icr.C23H30O10	lignin-like	0.985184	3.3606e-08	6.66329e-05
	1	ko.K01478	09105 Amino acid metabolism	arcA; arginine deiminase	icr.C23H32O10	lignin-like	0.985184	3.3606e-08	6.66329e-05
	1	ko.K01478	09105 Amino acid metabolism	arcA; arginine deiminase	icr.C23H39O14P1	aminosugar-like	-0.985184	3.3606e-08	6.66329e-05
	1	ko.K01478	09105 Amino acid metabolism	arcA; arginine deiminase	icr.C24H22O13	lignin-like	-0.985184	3.3606e-08	6.66329e-05
	1	ko.K01478	09105 Amino acid metabolism	arcA; arginine deiminase	icr.C24H22O14	lignin-like	-0.985184	3.3606e-08	6.66329e-05
	1	ko.K01478	09105 Amino acid metabolism	arcA; arginine deiminase	icr.C24H24O11	lignin-like	-0.985184	3.3606e-08	6.66329e-05
	1	ko.K01478	09105 Amino acid metabolism	arcA; arginine deiminase	icr.C24H24O13	lignin-like	-0.985184	3.3606e-08	6.66329e-05
	1	ko.K01478	09105 Amino acid metabolism	arcA; arginine deiminase	icr.C24H24O14	lignin-like	-0.985184	3.3606e-08	6.66329e-05
	1	ko.K01478	09105 Amino acid metabolism	arcA; arginine deiminase	icr.C33H55O21S1P1	aminosugar-like	0.985184	3.3606e-08	6.66329e-05
	1	ko.K01478	09105 Amino acid metabolism	arcA; arginine deiminase	icr.C44H50O13S2	lignin-like	0.985184	3.3606e-08	6.66329e-05
	1	ko.K01478	09105 Amino acid metabolism	arcA; arginine deiminase	icr.C7H6O6N2	tannin-like	0.985184	3.3606e-08	6.66329e-05
	1	ko.K01478	09105 Amino acid metabolism	arcA; arginine deiminase	icr.C9H13O5N1	lignin-like	-0.985184	3.3606e-08	6.66329e-05
	1	ko.K01478	09105 Amino acid metabolism	arcA; arginine deiminase	icr.C9H6O9	unclassified	-0.985184	3.3606e-08	6.66329e-05
	1	ko.K01485	09105 Amino acid metabolism	codA; cytosine deaminase	icr.C10H15O5N1	protein-like	-0.985184	3.3606e-08	6.66329e-05
	1	ko.K01485	09105 Amino acid metabolism	codA; cytosine deaminase	icr.C10H17O6N1	aminosugar-like	-0.985184	3.3606e-08	6.66329e-05
	1	ko.K01485	09105 Amino acid metabolism	codA; cytosine deaminase	icr.C10H6O6	condHC-like	-0.985184	3.3606e-08	6.66329e-05
	1	ko.K01485	09105 Amino acid metabolism	codA; cytosine deaminase	icr.C11H12O8	tannin-like	0.985184	3.3606e-08	6.66329e-05
	1	ko.K01485	09105 Amino acid metabolism	codA; cytosine deaminase	icr.C11H22O6S1	protein-like	-0.985184	3.3606e-08	6.66329e-05
	1	ko.K01485	09105 Amino acid metabolism	codA; cytosine deaminase	icr.C11H8O5	condHC-like	-0.985184	3.3606e-08	6.66329e-05
	1	ko.K01485	09105 Amino acid metabolism	codA; cytosine deaminase	icr.C11H8O7	condHC-like	-0.985184	3.3606e-08	6.66329e-05
	1	ko.K01485	09105 Amino acid metabolism	codA; cytosine deaminase	icr.C11H8O8	condHC-like	-0.985184	3.3606e-08	6.66329e-05
	1	ko.K01485	09105 Amino acid metabolism	codA; cytosine deaminase	icr.C12H25O8N1	aminosugar-like	-0.985184	3.3606e-08	6.66329e-05
	1	ko.K01485	09105 Amino acid metabolism	codA; cytosine deaminase	icr.C12H8O8	condHC-like	-0.985184	3.3606e-08	6.66329e-05
	1	ko.K01485	09105 Amino acid metabolism	codA; cytosine deaminase	icr.C13H10O6	condHC-like	-0.985184	3.3606e-08	6.66329e-05
	1	ko.K01485	09105 Amino acid metabolism	codA; cytosine deaminase	icr.C13H12O8	lignin-like	-0.985184	3.3606e-08	6.66329e-05
	1	ko.K01485	09105 Amino acid metabolism	codA; cytosine deaminase	icr.C13H14O9	tannin-like	-0.985184	3.3606e-08	6.66329e-05
	1	ko.K01485	09105 Amino acid metabolism	codA; cytosine deaminase	icr.C13H15O4N1	lignin-like	-0.985184	3.3606e-08	6.66329e-05
	1	ko.K01485	09105 Amino acid metabolism	codA; cytosine deaminase	icr.C14H12O8	lignin-like	-0.985184	3.3606e-08	6.66329e-05
	1	ko.K01485	09105 Amino acid metabolism	codA; cytosine deaminase	icr.C14H14O9	lignin-like	-0.985184	3.3606e-08	6.66329e-05
	1	ko.K01485	09105 Amino acid metabolism	codA; cytosine deaminase	icr.C14H17O4N1	lignin-like	-0.985184	3.3606e-08	6.66329e-05
	1	ko.K01485	09105 Amino acid metabolism	codA; cytosine deaminase	icr.C14H18O10	tannin-like	0.985184	3.3606e-08	6.66329e-05
	1	ko.K01485	09105 Amino acid metabolism	codA; cytosine deaminase	icr.C14H31O7N1	protein-like	-0.985184	3.3606e-08	6.66329e-05
	1	ko.K01485	09105 Amino acid metabolism	codA; cytosine deaminase	icr.C15H14O6	lignin-like	-0.985184	3.3606e-08	6.66329e-05
	1	ko.K01485	09105 Amino acid metabolism	codA; cytosine deaminase	icr.C15H14O8	lignin-like	-0.985184	3.3606e-08	6.66329e-05
	1	ko.K01485	09105 Amino acid metabolism	codA; cytosine deaminase	icr.C15H14O9	lignin-like	-0.985184	3.3606e-08	6.66329e-05
	1	ko.K01485	09105 Amino acid metabolism	codA; cytosine deaminase	icr.C15H18O11	tannin-like	0.985184	3.3606e-08	6.66329e-05
	1	ko.K01485	09105 Amino acid metabolism	codA; cytosine deaminase	icr.C15H19O5N1	lignin-like	-0.985184	3.3606e-08	6.66329e-05
	1	ko.K01485	09105 Amino acid metabolism	codA; cytosine deaminase	icr.C15H21O5N1	lignin-like	-0.985184	3.3606e-08	6.66329e-05
	1	ko.K01485	09105 Amino acid metabolism	codA; cytosine deaminase	icr.C16H18O10	lignin-like	0.985184	3.3606e-08	6.66329e-05
	1	ko.K01485	09105 Amino acid metabolism	codA; cytosine deaminase	icr.C16H22O11	tannin-like	0.985184	3.3606e-08	6.66329e-05
	1	ko.K01485	09105 Amino acid metabolism	codA; cytosine deaminase	icr.C16H33O8N1	protein-like	-0.985184	3.3606e-08	6.66329e-05
	1	ko.K01485	09105 Amino acid metabolism	codA; cytosine deaminase	icr.C17H18O8	lignin-like	-0.985184	3.3606e-08	6.66329e-05
	1	ko.K01485	09105 Amino acid metabolism	codA; cytosine deaminase	icr.C17H18O9	lignin-like	-0.985184	3.3606e-08	6.66329e-05
	1	ko.K01485	09105 Amino acid metabolism	codA; cytosine deaminase	icr.C17H20O11	lignin-like	0.985184	3.3606e-08	6.66329e-05
	1	ko.K01485	09105 Amino acid metabolism	codA; cytosine deaminase	icr.C17H22O11	lignin-like	0.985184	3.3606e-08	6.66329e-05
	1	ko.K01485	09105 Amino acid metabolism	codA; cytosine deaminase	icr.C17H24O11	lignin-like	0.985184	3.3606e-08	6.66329e-05
	1	ko.K01485	09105 Amino acid metabolism	codA; cytosine deaminase	icr.C18H22O11	lignin-like	0.985184	3.3606e-08	6.66329e-05
	1	ko.K01485	09105 Amino acid metabolism	codA; cytosine deaminase	icr.C18H24O11	lignin-like	0.985184	3.3606e-08	6.66329e-05
	1	ko.K01485	09105 Amino acid metabolism	codA; cytosine deaminase	icr.C19H18O9	lignin-like	-0.985184	3.3606e-08	6.66329e-05
	1	ko.K01485	09105 Amino acid metabolism	codA; cytosine deaminase	icr.C19H20O7	lignin-like	0.985184	3.3606e-08	6.66329e-05
	1	ko.K01485	09105 Amino acid metabolism	codA; cytosine deaminase	icr.C19H20O8	lignin-like	-0.985184	3.3606e-08	6.66329e-05
	1	ko.K01485	09105 Amino acid metabolism	codA; cytosine deaminase	icr.C19H22O9	lignin-like	0.985184	3.3606e-08	6.66329e-05
	1	ko.K01485	09105 Amino acid metabolism	codA; cytosine deaminase	icr.C19H24O11	lignin-like	0.985184	3.3606e-08	6.66329e-05
	1	ko.K01485	09105 Amino acid metabolism	codA; cytosine deaminase	icr.C19H24O12	lignin-like	0.985184	3.3606e-08	6.66329e-05
	1	ko.K01485	09105 Amino acid metabolism	codA; cytosine deaminase	icr.C19H24O7	lignin-like	0.985184	3.3606e-08	6.66329e-05
	1	ko.K01485	09105 Amino acid metabolism	codA; cytosine deaminase	icr.C19H26O12	lignin-like	0.985184	3.3606e-08	6.66329e-05
	1	ko.K01485	09105 Amino acid metabolism	codA; cytosine deaminase	icr.C19H33O12P1	aminosugar-like	-0.985184	3.3606e-08	6.66329e-05
	1	ko.K01485	09105 Amino acid metabolism	codA; cytosine deaminase	icr.C20H24O10	lignin-like	0.985184	3.3606e-08	6.66329e-05
	1	ko.K01485	09105 Amino acid metabolism	codA; cytosine deaminase	icr.C20H24O11	lignin-like	0.985184	3.3606e-08	6.66329e-05
	1	ko.K01485	09105 Amino acid metabolism	codA; cytosine deaminase	icr.C20H24O7	lignin-like	0.985184	3.3606e-08	6.66329e-05
	1	ko.K01485	09105 Amino acid metabolism	codA; cytosine deaminase	icr.C20H24O8	lignin-like	0.985184	3.3606e-08	6.66329e-05
	1	ko.K01485	09105 Amino acid metabolism	codA; cytosine deaminase	icr.C20H24O9	lignin-like	0.985184	3.3606e-08	6.66329e-05
	1	ko.K01485	09105 Amino acid metabolism	codA; cytosine deaminase	icr.C20H26O12	lignin-like	0.985184	3.3606e-08	6.66329e-05
	1	ko.K01485	09105 Amino acid metabolism	codA; cytosine deaminase	icr.C20H26O6	lignin-like	0.985184	3.3606e-08	6.66329e-05
	1	ko.K01485	09105 Amino acid metabolism	codA; cytosine deaminase	icr.C20H26O9	lignin-like	0.985184	3.3606e-08	6.66329e-05
	1	ko.K01485	09105 Amino acid metabolism	codA; cytosine deaminase	icr.C20H28O12	lignin-like	0.985184	3.3606e-08	6.66329e-05
	1	ko.K01485	09105 Amino acid metabolism	codA; cytosine deaminase	icr.C20H28O6	lignin-like	0.985184	3.3606e-08	6.66329e-05
	1	ko.K01485	09105 Amino acid metabolism	codA; cytosine deaminase	icr.C21H18O10	lignin-like	0.985184	3.3606e-08	6.66329e-05
	1	ko.K01485	09105 Amino acid metabolism	codA; cytosine deaminase	icr.C21H18O11	lignin-like	-0.985184	3.3606e-08	6.66329e-05
	1	ko.K01485	09105 Amino acid metabolism	codA; cytosine deaminase	icr.C21H20O9	lignin-like	-0.985184	3.3606e-08	6.66329e-05
	1	ko.K01485	09105 Amino acid metabolism	codA; cytosine deaminase	icr.C21H26O10	lignin-like	0.985184	3.3606e-08	6.66329e-05
	1	ko.K01485	09105 Amino acid metabolism	codA; cytosine deaminase	icr.C21H26O11	lignin-like	0.985184	3.3606e-08	6.66329e-05
	1	ko.K01485	09105 Amino acid metabolism	codA; cytosine deaminase	icr.C21H26O9	lignin-like	0.985184	3.3606e-08	6.66329e-05
	1	ko.K01485	09105 Amino acid metabolism	codA; cytosine deaminase	icr.C21H28O10	lignin-like	0.985184	3.3606e-08	6.66329e-05
	1	ko.K01485	09105 Amino acid metabolism	codA; cytosine deaminase	icr.C21H28O11	lignin-like	0.985184	3.3606e-08	6.66329e-05
	1	ko.K01485	09105 Amino acid metabolism	codA; cytosine deaminase	icr.C21H28O12	lignin-like	0.985184	3.3606e-08	6.66329e-05
	1	ko.K01485	09105 Amino acid metabolism	codA; cytosine deaminase	icr.C21H28O8	lignin-like	0.985184	3.3606e-08	6.66329e-05
	1	ko.K01485	09105 Amino acid metabolism	codA; cytosine deaminase	icr.C21H28O9	lignin-like	0.985184	3.3606e-08	6.66329e-05
	1	ko.K01485	09105 Amino acid metabolism	codA; cytosine deaminase	icr.C22H26O9	lignin-like	0.985184	3.3606e-08	6.66329e-05
	1	ko.K01485	09105 Amino acid metabolism	codA; cytosine deaminase	icr.C22H28O10	lignin-like	0.985184	3.3606e-08	6.66329e-05
	1	ko.K01485	09105 Amino acid metabolism	codA; cytosine deaminase	icr.C22H28O11	lignin-like	0.985184	3.3606e-08	6.66329e-05
	1	ko.K01485	09105 Amino acid metabolism	codA; cytosine deaminase	icr.C22H28O12	lignin-like	0.985184	3.3606e-08	6.66329e-05
	1	ko.K01485	09105 Amino acid metabolism	codA; cytosine deaminase	icr.C22H28O9	lignin-like	0.985184	3.3606e-08	6.66329e-05
	1	ko.K01485	09105 Amino acid metabolism	codA; cytosine deaminase	icr.C22H30O10	lignin-like	0.985184	3.3606e-08	6.66329e-05
	1	ko.K01485	09105 Amino acid metabolism	codA; cytosine deaminase	icr.C22H30O11	lignin-like	0.985184	3.3606e-08	6.66329e-05
	1	ko.K01485	09105 Amino acid metabolism	codA; cytosine deaminase	icr.C22H30O9	lignin-like	0.985184	3.3606e-08	6.66329e-05
	1	ko.K01485	09105 Amino acid metabolism	codA; cytosine deaminase	icr.C23H30O10	lignin-like	0.985184	3.3606e-08	6.66329e-05
	1	ko.K01485	09105 Amino acid metabolism	codA; cytosine deaminase	icr.C23H32O10	lignin-like	0.985184	3.3606e-08	6.66329e-05
	1	ko.K01485	09105 Amino acid metabolism	codA; cytosine deaminase	icr.C23H39O14P1	aminosugar-like	-0.985184	3.3606e-08	6.66329e-05
	1	ko.K01485	09105 Amino acid metabolism	codA; cytosine deaminase	icr.C24H22O13	lignin-like	-0.985184	3.3606e-08	6.66329e-05
	1	ko.K01485	09105 Amino acid metabolism	codA; cytosine deaminase	icr.C24H22O14	lignin-like	-0.985184	3.3606e-08	6.66329e-05
	1	ko.K01485	09105 Amino acid metabolism	codA; cytosine deaminase	icr.C24H24O11	lignin-like	-0.985184	3.3606e-08	6.66329e-05
	1	ko.K01485	09105 Amino acid metabolism	codA; cytosine deaminase	icr.C24H24O13	lignin-like	-0.985184	3.3606e-08	6.66329e-05
	1	ko.K01485	09105 Amino acid metabolism	codA; cytosine deaminase	icr.C24H24O14	lignin-like	-0.985184	3.3606e-08	6.66329e-05
	1	ko.K01485	09105 Amino acid metabolism	codA; cytosine deaminase	icr.C33H55O21S1P1	aminosugar-like	0.985184	3.3606e-08	6.66329e-05
	1	ko.K01485	09105 Amino acid metabolism	codA; cytosine deaminase	icr.C44H50O13S2	lignin-like	0.985184	3.3606e-08	6.66329e-05
	1	ko.K01485	09105 Amino acid metabolism	codA; cytosine deaminase	icr.C7H6O6N2	tannin-like	0.985184	3.3606e-08	6.66329e-05
	1	ko.K01485	09105 Amino acid metabolism	codA; cytosine deaminase	icr.C9H13O5N1	lignin-like	-0.985184	3.3606e-08	6.66329e-05
	1	ko.K01485	09105 Amino acid metabolism	codA; cytosine deaminase	icr.C9H6O9	unclassified	-0.985184	3.3606e-08	6.66329e-05
	1	ko.K01487	09104 Nucleotide metabolism	E3.5.4.3, guaD; guanine deaminase	icr.C10H15O5N1	protein-like	-0.988826	9.49095e-09	3.24773e-05
	1	ko.K01487	09104 Nucleotide metabolism	E3.5.4.3, guaD; guanine deaminase	icr.C10H17O6N1	aminosugar-like	-0.988826	9.49095e-09	3.24773e-05
	1	ko.K01487	09104 Nucleotide metabolism	E3.5.4.3, guaD; guanine deaminase	icr.C10H6O6	condHC-like	-0.988826	9.49095e-09	3.24773e-05
	1	ko.K01487	09104 Nucleotide metabolism	E3.5.4.3, guaD; guanine deaminase	icr.C11H12O8	tannin-like	0.988826	9.49095e-09	3.24773e-05
	1	ko.K01487	09104 Nucleotide metabolism	E3.5.4.3, guaD; guanine deaminase	icr.C11H22O6S1	protein-like	-0.988826	9.49095e-09	3.24773e-05
	1	ko.K01487	09104 Nucleotide metabolism	E3.5.4.3, guaD; guanine deaminase	icr.C11H8O5	condHC-like	-0.988826	9.49095e-09	3.24773e-05
	1	ko.K01487	09104 Nucleotide metabolism	E3.5.4.3, guaD; guanine deaminase	icr.C11H8O7	condHC-like	-0.988826	9.49095e-09	3.24773e-05
	1	ko.K01487	09104 Nucleotide metabolism	E3.5.4.3, guaD; guanine deaminase	icr.C11H8O8	condHC-like	-0.988826	9.49095e-09	3.24773e-05
	1	ko.K01487	09104 Nucleotide metabolism	E3.5.4.3, guaD; guanine deaminase	icr.C12H25O8N1	aminosugar-like	-0.988826	9.49095e-09	3.24773e-05
	1	ko.K01487	09104 Nucleotide metabolism	E3.5.4.3, guaD; guanine deaminase	icr.C12H8O8	condHC-like	-0.988826	9.49095e-09	3.24773e-05
	1	ko.K01487	09104 Nucleotide metabolism	E3.5.4.3, guaD; guanine deaminase	icr.C13H10O6	condHC-like	-0.988826	9.49095e-09	3.24773e-05
	1	ko.K01487	09104 Nucleotide metabolism	E3.5.4.3, guaD; guanine deaminase	icr.C13H12O8	lignin-like	-0.988826	9.49095e-09	3.24773e-05
	1	ko.K01487	09104 Nucleotide metabolism	E3.5.4.3, guaD; guanine deaminase	icr.C13H14O9	tannin-like	-0.988826	9.49095e-09	3.24773e-05
	1	ko.K01487	09104 Nucleotide metabolism	E3.5.4.3, guaD; guanine deaminase	icr.C13H15O4N1	lignin-like	-0.988826	9.49095e-09	3.24773e-05
	1	ko.K01487	09104 Nucleotide metabolism	E3.5.4.3, guaD; guanine deaminase	icr.C14H12O8	lignin-like	-0.988826	9.49095e-09	3.24773e-05
	1	ko.K01487	09104 Nucleotide metabolism	E3.5.4.3, guaD; guanine deaminase	icr.C14H14O9	lignin-like	-0.988826	9.49095e-09	3.24773e-05
	1	ko.K01487	09104 Nucleotide metabolism	E3.5.4.3, guaD; guanine deaminase	icr.C14H17O4N1	lignin-like	-0.988826	9.49095e-09	3.24773e-05
	1	ko.K01487	09104 Nucleotide metabolism	E3.5.4.3, guaD; guanine deaminase	icr.C14H18O10	tannin-like	0.988826	9.49095e-09	3.24773e-05
	1	ko.K01487	09104 Nucleotide metabolism	E3.5.4.3, guaD; guanine deaminase	icr.C14H31O7N1	protein-like	-0.988826	9.49095e-09	3.24773e-05
	1	ko.K01487	09104 Nucleotide metabolism	E3.5.4.3, guaD; guanine deaminase	icr.C15H14O6	lignin-like	-0.988826	9.49095e-09	3.24773e-05
	1	ko.K01487	09104 Nucleotide metabolism	E3.5.4.3, guaD; guanine deaminase	icr.C15H14O8	lignin-like	-0.988826	9.49095e-09	3.24773e-05
	1	ko.K01487	09104 Nucleotide metabolism	E3.5.4.3, guaD; guanine deaminase	icr.C15H14O9	lignin-like	-0.988826	9.49095e-09	3.24773e-05
	1	ko.K01487	09104 Nucleotide metabolism	E3.5.4.3, guaD; guanine deaminase	icr.C15H18O11	tannin-like	0.988826	9.49095e-09	3.24773e-05
	1	ko.K01487	09104 Nucleotide metabolism	E3.5.4.3, guaD; guanine deaminase	icr.C15H19O5N1	lignin-like	-0.988826	9.49095e-09	3.24773e-05
	1	ko.K01487	09104 Nucleotide metabolism	E3.5.4.3, guaD; guanine deaminase	icr.C15H21O5N1	lignin-like	-0.988826	9.49095e-09	3.24773e-05
	1	ko.K01487	09104 Nucleotide metabolism	E3.5.4.3, guaD; guanine deaminase	icr.C16H18O10	lignin-like	0.988826	9.49095e-09	3.24773e-05
	1	ko.K01487	09104 Nucleotide metabolism	E3.5.4.3, guaD; guanine deaminase	icr.C16H22O11	tannin-like	0.988826	9.49095e-09	3.24773e-05
	1	ko.K01487	09104 Nucleotide metabolism	E3.5.4.3, guaD; guanine deaminase	icr.C16H33O8N1	protein-like	-0.988826	9.49095e-09	3.24773e-05
	1	ko.K01487	09104 Nucleotide metabolism	E3.5.4.3, guaD; guanine deaminase	icr.C17H18O8	lignin-like	-0.988826	9.49095e-09	3.24773e-05
	1	ko.K01487	09104 Nucleotide metabolism	E3.5.4.3, guaD; guanine deaminase	icr.C17H18O9	lignin-like	-0.988826	9.49095e-09	3.24773e-05
	1	ko.K01487	09104 Nucleotide metabolism	E3.5.4.3, guaD; guanine deaminase	icr.C17H20O11	lignin-like	0.988826	9.49095e-09	3.24773e-05
	1	ko.K01487	09104 Nucleotide metabolism	E3.5.4.3, guaD; guanine deaminase	icr.C17H22O11	lignin-like	0.988826	9.49095e-09	3.24773e-05
	1	ko.K01487	09104 Nucleotide metabolism	E3.5.4.3, guaD; guanine deaminase	icr.C17H24O11	lignin-like	0.988826	9.49095e-09	3.24773e-05
	1	ko.K01487	09104 Nucleotide metabolism	E3.5.4.3, guaD; guanine deaminase	icr.C18H22O11	lignin-like	0.988826	9.49095e-09	3.24773e-05
	1	ko.K01487	09104 Nucleotide metabolism	E3.5.4.3, guaD; guanine deaminase	icr.C18H24O11	lignin-like	0.988826	9.49095e-09	3.24773e-05
	1	ko.K01487	09104 Nucleotide metabolism	E3.5.4.3, guaD; guanine deaminase	icr.C19H18O9	lignin-like	-0.988826	9.49095e-09	3.24773e-05
	1	ko.K01487	09104 Nucleotide metabolism	E3.5.4.3, guaD; guanine deaminase	icr.C19H20O7	lignin-like	0.988826	9.49095e-09	3.24773e-05
	1	ko.K01487	09104 Nucleotide metabolism	E3.5.4.3, guaD; guanine deaminase	icr.C19H20O8	lignin-like	-0.988826	9.49095e-09	3.24773e-05
	1	ko.K01487	09104 Nucleotide metabolism	E3.5.4.3, guaD; guanine deaminase	icr.C19H22O9	lignin-like	0.988826	9.49095e-09	3.24773e-05
	1	ko.K01487	09104 Nucleotide metabolism	E3.5.4.3, guaD; guanine deaminase	icr.C19H24O11	lignin-like	0.988826	9.49095e-09	3.24773e-05
	1	ko.K01487	09104 Nucleotide metabolism	E3.5.4.3, guaD; guanine deaminase	icr.C19H24O12	lignin-like	0.988826	9.49095e-09	3.24773e-05
	1	ko.K01487	09104 Nucleotide metabolism	E3.5.4.3, guaD; guanine deaminase	icr.C19H24O7	lignin-like	0.988826	9.49095e-09	3.24773e-05
	1	ko.K01487	09104 Nucleotide metabolism	E3.5.4.3, guaD; guanine deaminase	icr.C19H26O12	lignin-like	0.988826	9.49095e-09	3.24773e-05
	1	ko.K01487	09104 Nucleotide metabolism	E3.5.4.3, guaD; guanine deaminase	icr.C19H33O12P1	aminosugar-like	-0.988826	9.49095e-09	3.24773e-05
	1	ko.K01487	09104 Nucleotide metabolism	E3.5.4.3, guaD; guanine deaminase	icr.C20H24O10	lignin-like	0.988826	9.49095e-09	3.24773e-05
	1	ko.K01487	09104 Nucleotide metabolism	E3.5.4.3, guaD; guanine deaminase	icr.C20H24O11	lignin-like	0.988826	9.49095e-09	3.24773e-05
	1	ko.K01487	09104 Nucleotide metabolism	E3.5.4.3, guaD; guanine deaminase	icr.C20H24O7	lignin-like	0.988826	9.49095e-09	3.24773e-05
	1	ko.K01487	09104 Nucleotide metabolism	E3.5.4.3, guaD; guanine deaminase	icr.C20H24O8	lignin-like	0.988826	9.49095e-09	3.24773e-05
	1	ko.K01487	09104 Nucleotide metabolism	E3.5.4.3, guaD; guanine deaminase	icr.C20H24O9	lignin-like	0.988826	9.49095e-09	3.24773e-05
	1	ko.K01487	09104 Nucleotide metabolism	E3.5.4.3, guaD; guanine deaminase	icr.C20H26O12	lignin-like	0.988826	9.49095e-09	3.24773e-05
	1	ko.K01487	09104 Nucleotide metabolism	E3.5.4.3, guaD; guanine deaminase	icr.C20H26O6	lignin-like	0.988826	9.49095e-09	3.24773e-05
	1	ko.K01487	09104 Nucleotide metabolism	E3.5.4.3, guaD; guanine deaminase	icr.C20H26O9	lignin-like	0.988826	9.49095e-09	3.24773e-05
	1	ko.K01487	09104 Nucleotide metabolism	E3.5.4.3, guaD; guanine deaminase	icr.C20H28O12	lignin-like	0.988826	9.49095e-09	3.24773e-05
	1	ko.K01487	09104 Nucleotide metabolism	E3.5.4.3, guaD; guanine deaminase	icr.C20H28O6	lignin-like	0.988826	9.49095e-09	3.24773e-05
	1	ko.K01487	09104 Nucleotide metabolism	E3.5.4.3, guaD; guanine deaminase	icr.C21H18O10	lignin-like	0.988826	9.49095e-09	3.24773e-05
	1	ko.K01487	09104 Nucleotide metabolism	E3.5.4.3, guaD; guanine deaminase	icr.C21H18O11	lignin-like	-0.988826	9.49095e-09	3.24773e-05
	1	ko.K01487	09104 Nucleotide metabolism	E3.5.4.3, guaD; guanine deaminase	icr.C21H20O9	lignin-like	-0.988826	9.49095e-09	3.24773e-05
	1	ko.K01487	09104 Nucleotide metabolism	E3.5.4.3, guaD; guanine deaminase	icr.C21H26O10	lignin-like	0.988826	9.49095e-09	3.24773e-05
	1	ko.K01487	09104 Nucleotide metabolism	E3.5.4.3, guaD; guanine deaminase	icr.C21H26O11	lignin-like	0.988826	9.49095e-09	3.24773e-05
	1	ko.K01487	09104 Nucleotide metabolism	E3.5.4.3, guaD; guanine deaminase	icr.C21H26O9	lignin-like	0.988826	9.49095e-09	3.24773e-05
	1	ko.K01487	09104 Nucleotide metabolism	E3.5.4.3, guaD; guanine deaminase	icr.C21H28O10	lignin-like	0.988826	9.49095e-09	3.24773e-05
	1	ko.K01487	09104 Nucleotide metabolism	E3.5.4.3, guaD; guanine deaminase	icr.C21H28O11	lignin-like	0.988826	9.49095e-09	3.24773e-05
	1	ko.K01487	09104 Nucleotide metabolism	E3.5.4.3, guaD; guanine deaminase	icr.C21H28O12	lignin-like	0.988826	9.49095e-09	3.24773e-05
	1	ko.K01487	09104 Nucleotide metabolism	E3.5.4.3, guaD; guanine deaminase	icr.C21H28O8	lignin-like	0.988826	9.49095e-09	3.24773e-05
	1	ko.K01487	09104 Nucleotide metabolism	E3.5.4.3, guaD; guanine deaminase	icr.C21H28O9	lignin-like	0.988826	9.49095e-09	3.24773e-05
	1	ko.K01487	09104 Nucleotide metabolism	E3.5.4.3, guaD; guanine deaminase	icr.C22H26O9	lignin-like	0.988826	9.49095e-09	3.24773e-05
	1	ko.K01487	09104 Nucleotide metabolism	E3.5.4.3, guaD; guanine deaminase	icr.C22H28O10	lignin-like	0.988826	9.49095e-09	3.24773e-05
	1	ko.K01487	09104 Nucleotide metabolism	E3.5.4.3, guaD; guanine deaminase	icr.C22H28O11	lignin-like	0.988826	9.49095e-09	3.24773e-05
	1	ko.K01487	09104 Nucleotide metabolism	E3.5.4.3, guaD; guanine deaminase	icr.C22H28O12	lignin-like	0.988826	9.49095e-09	3.24773e-05
	1	ko.K01487	09104 Nucleotide metabolism	E3.5.4.3, guaD; guanine deaminase	icr.C22H28O9	lignin-like	0.988826	9.49095e-09	3.24773e-05
	1	ko.K01487	09104 Nucleotide metabolism	E3.5.4.3, guaD; guanine deaminase	icr.C22H30O10	lignin-like	0.988826	9.49095e-09	3.24773e-05
	1	ko.K01487	09104 Nucleotide metabolism	E3.5.4.3, guaD; guanine deaminase	icr.C22H30O11	lignin-like	0.988826	9.49095e-09	3.24773e-05
	1	ko.K01487	09104 Nucleotide metabolism	E3.5.4.3, guaD; guanine deaminase	icr.C22H30O9	lignin-like	0.988826	9.49095e-09	3.24773e-05
	1	ko.K01487	09104 Nucleotide metabolism	E3.5.4.3, guaD; guanine deaminase	icr.C23H30O10	lignin-like	0.988826	9.49095e-09	3.24773e-05
	1	ko.K01487	09104 Nucleotide metabolism	E3.5.4.3, guaD; guanine deaminase	icr.C23H32O10	lignin-like	0.988826	9.49095e-09	3.24773e-05
	1	ko.K01487	09104 Nucleotide metabolism	E3.5.4.3, guaD; guanine deaminase	icr.C23H39O14P1	aminosugar-like	-0.988826	9.49095e-09	3.24773e-05
	1	ko.K01487	09104 Nucleotide metabolism	E3.5.4.3, guaD; guanine deaminase	icr.C24H22O13	lignin-like	-0.988826	9.49095e-09	3.24773e-05
	1	ko.K01487	09104 Nucleotide metabolism	E3.5.4.3, guaD; guanine deaminase	icr.C24H22O14	lignin-like	-0.988826	9.49095e-09	3.24773e-05
	1	ko.K01487	09104 Nucleotide metabolism	E3.5.4.3, guaD; guanine deaminase	icr.C24H24O11	lignin-like	-0.988826	9.49095e-09	3.24773e-05
	1	ko.K01487	09104 Nucleotide metabolism	E3.5.4.3, guaD; guanine deaminase	icr.C24H24O13	lignin-like	-0.988826	9.49095e-09	3.24773e-05
	1	ko.K01487	09104 Nucleotide metabolism	E3.5.4.3, guaD; guanine deaminase	icr.C24H24O14	lignin-like	-0.988826	9.49095e-09	3.24773e-05
	1	ko.K01487	09104 Nucleotide metabolism	E3.5.4.3, guaD; guanine deaminase	icr.C33H55O21S1P1	aminosugar-like	0.988826	9.49095e-09	3.24773e-05
	1	ko.K01487	09104 Nucleotide metabolism	E3.5.4.3, guaD; guanine deaminase	icr.C44H50O13S2	lignin-like	0.988826	9.49095e-09	3.24773e-05
	1	ko.K01487	09104 Nucleotide metabolism	E3.5.4.3, guaD; guanine deaminase	icr.C7H6O6N2	tannin-like	0.988826	9.49095e-09	3.24773e-05
	1	ko.K01487	09104 Nucleotide metabolism	E3.5.4.3, guaD; guanine deaminase	icr.C9H13O5N1	lignin-like	-0.988826	9.49095e-09	3.24773e-05
	1	ko.K01487	09104 Nucleotide metabolism	E3.5.4.3, guaD; guanine deaminase	icr.C9H6O9	unclassified	-0.988826	9.49095e-09	3.24773e-05
	1	ko.K01574	09103 Lipid metabolism	adc; acetoacetate decarboxylase	icr.C10H15O5N1	protein-like	-0.985184	3.3606e-08	6.66329e-05
	1	ko.K01574	09103 Lipid metabolism	adc; acetoacetate decarboxylase	icr.C10H17O6N1	aminosugar-like	-0.985184	3.3606e-08	6.66329e-05
	1	ko.K01574	09103 Lipid metabolism	adc; acetoacetate decarboxylase	icr.C10H6O6	condHC-like	-0.985184	3.3606e-08	6.66329e-05
	1	ko.K01574	09103 Lipid metabolism	adc; acetoacetate decarboxylase	icr.C11H12O8	tannin-like	0.985184	3.3606e-08	6.66329e-05
	1	ko.K01574	09103 Lipid metabolism	adc; acetoacetate decarboxylase	icr.C11H22O6S1	protein-like	-0.985184	3.3606e-08	6.66329e-05
	1	ko.K01574	09103 Lipid metabolism	adc; acetoacetate decarboxylase	icr.C11H8O5	condHC-like	-0.985184	3.3606e-08	6.66329e-05
	1	ko.K01574	09103 Lipid metabolism	adc; acetoacetate decarboxylase	icr.C11H8O7	condHC-like	-0.985184	3.3606e-08	6.66329e-05
	1	ko.K01574	09103 Lipid metabolism	adc; acetoacetate decarboxylase	icr.C11H8O8	condHC-like	-0.985184	3.3606e-08	6.66329e-05
	1	ko.K01574	09103 Lipid metabolism	adc; acetoacetate decarboxylase	icr.C12H25O8N1	aminosugar-like	-0.985184	3.3606e-08	6.66329e-05
	1	ko.K01574	09103 Lipid metabolism	adc; acetoacetate decarboxylase	icr.C12H8O8	condHC-like	-0.985184	3.3606e-08	6.66329e-05
	1	ko.K01574	09103 Lipid metabolism	adc; acetoacetate decarboxylase	icr.C13H10O6	condHC-like	-0.985184	3.3606e-08	6.66329e-05
	1	ko.K01574	09103 Lipid metabolism	adc; acetoacetate decarboxylase	icr.C13H12O8	lignin-like	-0.985184	3.3606e-08	6.66329e-05
	1	ko.K01574	09103 Lipid metabolism	adc; acetoacetate decarboxylase	icr.C13H14O9	tannin-like	-0.985184	3.3606e-08	6.66329e-05
	1	ko.K01574	09103 Lipid metabolism	adc; acetoacetate decarboxylase	icr.C13H15O4N1	lignin-like	-0.985184	3.3606e-08	6.66329e-05
	1	ko.K01574	09103 Lipid metabolism	adc; acetoacetate decarboxylase	icr.C14H12O8	lignin-like	-0.985184	3.3606e-08	6.66329e-05
	1	ko.K01574	09103 Lipid metabolism	adc; acetoacetate decarboxylase	icr.C14H14O9	lignin-like	-0.985184	3.3606e-08	6.66329e-05
	1	ko.K01574	09103 Lipid metabolism	adc; acetoacetate decarboxylase	icr.C14H17O4N1	lignin-like	-0.985184	3.3606e-08	6.66329e-05
	1	ko.K01574	09103 Lipid metabolism	adc; acetoacetate decarboxylase	icr.C14H18O10	tannin-like	0.985184	3.3606e-08	6.66329e-05
	1	ko.K01574	09103 Lipid metabolism	adc; acetoacetate decarboxylase	icr.C14H31O7N1	protein-like	-0.985184	3.3606e-08	6.66329e-05
	1	ko.K01574	09103 Lipid metabolism	adc; acetoacetate decarboxylase	icr.C15H14O6	lignin-like	-0.985184	3.3606e-08	6.66329e-05
	1	ko.K01574	09103 Lipid metabolism	adc; acetoacetate decarboxylase	icr.C15H14O8	lignin-like	-0.985184	3.3606e-08	6.66329e-05
	1	ko.K01574	09103 Lipid metabolism	adc; acetoacetate decarboxylase	icr.C15H14O9	lignin-like	-0.985184	3.3606e-08	6.66329e-05
	1	ko.K01574	09103 Lipid metabolism	adc; acetoacetate decarboxylase	icr.C15H18O11	tannin-like	0.985184	3.3606e-08	6.66329e-05
	1	ko.K01574	09103 Lipid metabolism	adc; acetoacetate decarboxylase	icr.C15H19O5N1	lignin-like	-0.985184	3.3606e-08	6.66329e-05
	1	ko.K01574	09103 Lipid metabolism	adc; acetoacetate decarboxylase	icr.C15H21O5N1	lignin-like	-0.985184	3.3606e-08	6.66329e-05
	1	ko.K01574	09103 Lipid metabolism	adc; acetoacetate decarboxylase	icr.C16H18O10	lignin-like	0.985184	3.3606e-08	6.66329e-05
	1	ko.K01574	09103 Lipid metabolism	adc; acetoacetate decarboxylase	icr.C16H22O11	tannin-like	0.985184	3.3606e-08	6.66329e-05
	1	ko.K01574	09103 Lipid metabolism	adc; acetoacetate decarboxylase	icr.C16H33O8N1	protein-like	-0.985184	3.3606e-08	6.66329e-05
	1	ko.K01574	09103 Lipid metabolism	adc; acetoacetate decarboxylase	icr.C17H18O8	lignin-like	-0.985184	3.3606e-08	6.66329e-05
	1	ko.K01574	09103 Lipid metabolism	adc; acetoacetate decarboxylase	icr.C17H18O9	lignin-like	-0.985184	3.3606e-08	6.66329e-05
	1	ko.K01574	09103 Lipid metabolism	adc; acetoacetate decarboxylase	icr.C17H20O11	lignin-like	0.985184	3.3606e-08	6.66329e-05
	1	ko.K01574	09103 Lipid metabolism	adc; acetoacetate decarboxylase	icr.C17H22O11	lignin-like	0.985184	3.3606e-08	6.66329e-05
	1	ko.K01574	09103 Lipid metabolism	adc; acetoacetate decarboxylase	icr.C17H24O11	lignin-like	0.985184	3.3606e-08	6.66329e-05
	1	ko.K01574	09103 Lipid metabolism	adc; acetoacetate decarboxylase	icr.C18H22O11	lignin-like	0.985184	3.3606e-08	6.66329e-05
	1	ko.K01574	09103 Lipid metabolism	adc; acetoacetate decarboxylase	icr.C18H24O11	lignin-like	0.985184	3.3606e-08	6.66329e-05
	1	ko.K01574	09103 Lipid metabolism	adc; acetoacetate decarboxylase	icr.C19H18O9	lignin-like	-0.985184	3.3606e-08	6.66329e-05
	1	ko.K01574	09103 Lipid metabolism	adc; acetoacetate decarboxylase	icr.C19H20O7	lignin-like	0.985184	3.3606e-08	6.66329e-05
	1	ko.K01574	09103 Lipid metabolism	adc; acetoacetate decarboxylase	icr.C19H20O8	lignin-like	-0.985184	3.3606e-08	6.66329e-05
	1	ko.K01574	09103 Lipid metabolism	adc; acetoacetate decarboxylase	icr.C19H22O9	lignin-like	0.985184	3.3606e-08	6.66329e-05
	1	ko.K01574	09103 Lipid metabolism	adc; acetoacetate decarboxylase	icr.C19H24O11	lignin-like	0.985184	3.3606e-08	6.66329e-05
	1	ko.K01574	09103 Lipid metabolism	adc; acetoacetate decarboxylase	icr.C19H24O12	lignin-like	0.985184	3.3606e-08	6.66329e-05
	1	ko.K01574	09103 Lipid metabolism	adc; acetoacetate decarboxylase	icr.C19H24O7	lignin-like	0.985184	3.3606e-08	6.66329e-05
	1	ko.K01574	09103 Lipid metabolism	adc; acetoacetate decarboxylase	icr.C19H26O12	lignin-like	0.985184	3.3606e-08	6.66329e-05
	1	ko.K01574	09103 Lipid metabolism	adc; acetoacetate decarboxylase	icr.C19H33O12P1	aminosugar-like	-0.985184	3.3606e-08	6.66329e-05
	1	ko.K01574	09103 Lipid metabolism	adc; acetoacetate decarboxylase	icr.C20H24O10	lignin-like	0.985184	3.3606e-08	6.66329e-05
	1	ko.K01574	09103 Lipid metabolism	adc; acetoacetate decarboxylase	icr.C20H24O11	lignin-like	0.985184	3.3606e-08	6.66329e-05
	1	ko.K01574	09103 Lipid metabolism	adc; acetoacetate decarboxylase	icr.C20H24O7	lignin-like	0.985184	3.3606e-08	6.66329e-05
	1	ko.K01574	09103 Lipid metabolism	adc; acetoacetate decarboxylase	icr.C20H24O8	lignin-like	0.985184	3.3606e-08	6.66329e-05
	1	ko.K01574	09103 Lipid metabolism	adc; acetoacetate decarboxylase	icr.C20H24O9	lignin-like	0.985184	3.3606e-08	6.66329e-05
	1	ko.K01574	09103 Lipid metabolism	adc; acetoacetate decarboxylase	icr.C20H26O12	lignin-like	0.985184	3.3606e-08	6.66329e-05
	1	ko.K01574	09103 Lipid metabolism	adc; acetoacetate decarboxylase	icr.C20H26O6	lignin-like	0.985184	3.3606e-08	6.66329e-05
	1	ko.K01574	09103 Lipid metabolism	adc; acetoacetate decarboxylase	icr.C20H26O9	lignin-like	0.985184	3.3606e-08	6.66329e-05
	1	ko.K01574	09103 Lipid metabolism	adc; acetoacetate decarboxylase	icr.C20H28O12	lignin-like	0.985184	3.3606e-08	6.66329e-05
	1	ko.K01574	09103 Lipid metabolism	adc; acetoacetate decarboxylase	icr.C20H28O6	lignin-like	0.985184	3.3606e-08	6.66329e-05
	1	ko.K01574	09103 Lipid metabolism	adc; acetoacetate decarboxylase	icr.C21H18O10	lignin-like	0.985184	3.3606e-08	6.66329e-05
	1	ko.K01574	09103 Lipid metabolism	adc; acetoacetate decarboxylase	icr.C21H18O11	lignin-like	-0.985184	3.3606e-08	6.66329e-05
	1	ko.K01574	09103 Lipid metabolism	adc; acetoacetate decarboxylase	icr.C21H20O9	lignin-like	-0.985184	3.3606e-08	6.66329e-05
	1	ko.K01574	09103 Lipid metabolism	adc; acetoacetate decarboxylase	icr.C21H26O10	lignin-like	0.985184	3.3606e-08	6.66329e-05
	1	ko.K01574	09103 Lipid metabolism	adc; acetoacetate decarboxylase	icr.C21H26O11	lignin-like	0.985184	3.3606e-08	6.66329e-05
	1	ko.K01574	09103 Lipid metabolism	adc; acetoacetate decarboxylase	icr.C21H26O9	lignin-like	0.985184	3.3606e-08	6.66329e-05
	1	ko.K01574	09103 Lipid metabolism	adc; acetoacetate decarboxylase	icr.C21H28O10	lignin-like	0.985184	3.3606e-08	6.66329e-05
	1	ko.K01574	09103 Lipid metabolism	adc; acetoacetate decarboxylase	icr.C21H28O11	lignin-like	0.985184	3.3606e-08	6.66329e-05
	1	ko.K01574	09103 Lipid metabolism	adc; acetoacetate decarboxylase	icr.C21H28O12	lignin-like	0.985184	3.3606e-08	6.66329e-05
	1	ko.K01574	09103 Lipid metabolism	adc; acetoacetate decarboxylase	icr.C21H28O8	lignin-like	0.985184	3.3606e-08	6.66329e-05
	1	ko.K01574	09103 Lipid metabolism	adc; acetoacetate decarboxylase	icr.C21H28O9	lignin-like	0.985184	3.3606e-08	6.66329e-05
	1	ko.K01574	09103 Lipid metabolism	adc; acetoacetate decarboxylase	icr.C22H26O9	lignin-like	0.985184	3.3606e-08	6.66329e-05
	1	ko.K01574	09103 Lipid metabolism	adc; acetoacetate decarboxylase	icr.C22H28O10	lignin-like	0.985184	3.3606e-08	6.66329e-05
	1	ko.K01574	09103 Lipid metabolism	adc; acetoacetate decarboxylase	icr.C22H28O11	lignin-like	0.985184	3.3606e-08	6.66329e-05
	1	ko.K01574	09103 Lipid metabolism	adc; acetoacetate decarboxylase	icr.C22H28O12	lignin-like	0.985184	3.3606e-08	6.66329e-05
	1	ko.K01574	09103 Lipid metabolism	adc; acetoacetate decarboxylase	icr.C22H28O9	lignin-like	0.985184	3.3606e-08	6.66329e-05
	1	ko.K01574	09103 Lipid metabolism	adc; acetoacetate decarboxylase	icr.C22H30O10	lignin-like	0.985184	3.3606e-08	6.66329e-05
	1	ko.K01574	09103 Lipid metabolism	adc; acetoacetate decarboxylase	icr.C22H30O11	lignin-like	0.985184	3.3606e-08	6.66329e-05
	1	ko.K01574	09103 Lipid metabolism	adc; acetoacetate decarboxylase	icr.C22H30O9	lignin-like	0.985184	3.3606e-08	6.66329e-05
	1	ko.K01574	09103 Lipid metabolism	adc; acetoacetate decarboxylase	icr.C23H30O10	lignin-like	0.985184	3.3606e-08	6.66329e-05
	1	ko.K01574	09103 Lipid metabolism	adc; acetoacetate decarboxylase	icr.C23H32O10	lignin-like	0.985184	3.3606e-08	6.66329e-05
	1	ko.K01574	09103 Lipid metabolism	adc; acetoacetate decarboxylase	icr.C23H39O14P1	aminosugar-like	-0.985184	3.3606e-08	6.66329e-05
	1	ko.K01574	09103 Lipid metabolism	adc; acetoacetate decarboxylase	icr.C24H22O13	lignin-like	-0.985184	3.3606e-08	6.66329e-05
	1	ko.K01574	09103 Lipid metabolism	adc; acetoacetate decarboxylase	icr.C24H22O14	lignin-like	-0.985184	3.3606e-08	6.66329e-05
	1	ko.K01574	09103 Lipid metabolism	adc; acetoacetate decarboxylase	icr.C24H24O11	lignin-like	-0.985184	3.3606e-08	6.66329e-05
	1	ko.K01574	09103 Lipid metabolism	adc; acetoacetate decarboxylase	icr.C24H24O13	lignin-like	-0.985184	3.3606e-08	6.66329e-05
	1	ko.K01574	09103 Lipid metabolism	adc; acetoacetate decarboxylase	icr.C24H24O14	lignin-like	-0.985184	3.3606e-08	6.66329e-05
	1	ko.K01574	09103 Lipid metabolism	adc; acetoacetate decarboxylase	icr.C33H55O21S1P1	aminosugar-like	0.985184	3.3606e-08	6.66329e-05
	1	ko.K01574	09103 Lipid metabolism	adc; acetoacetate decarboxylase	icr.C44H50O13S2	lignin-like	0.985184	3.3606e-08	6.66329e-05
	1	ko.K01574	09103 Lipid metabolism	adc; acetoacetate decarboxylase	icr.C7H6O6N2	tannin-like	0.985184	3.3606e-08	6.66329e-05
	1	ko.K01574	09103 Lipid metabolism	adc; acetoacetate decarboxylase	icr.C9H13O5N1	lignin-like	-0.985184	3.3606e-08	6.66329e-05
	1	ko.K01574	09103 Lipid metabolism	adc; acetoacetate decarboxylase	icr.C9H6O9	unclassified	-0.985184	3.3606e-08	6.66329e-05
	1	ko.K01601	09102 Energy metabolism	rbcL; ribulose-bisphosphate carboxylase large chain	icr.C10H15O5N1	protein-like	-0.985184	3.3606e-08	6.66329e-05
	1	ko.K01601	09102 Energy metabolism	rbcL; ribulose-bisphosphate carboxylase large chain	icr.C10H17O6N1	aminosugar-like	-0.985184	3.3606e-08	6.66329e-05
	1	ko.K01601	09102 Energy metabolism	rbcL; ribulose-bisphosphate carboxylase large chain	icr.C10H6O6	condHC-like	-0.985184	3.3606e-08	6.66329e-05
	1	ko.K01601	09102 Energy metabolism	rbcL; ribulose-bisphosphate carboxylase large chain	icr.C11H12O8	tannin-like	0.985184	3.3606e-08	6.66329e-05
	1	ko.K01601	09102 Energy metabolism	rbcL; ribulose-bisphosphate carboxylase large chain	icr.C11H22O6S1	protein-like	-0.985184	3.3606e-08	6.66329e-05
	1	ko.K01601	09102 Energy metabolism	rbcL; ribulose-bisphosphate carboxylase large chain	icr.C11H8O5	condHC-like	-0.985184	3.3606e-08	6.66329e-05
	1	ko.K01601	09102 Energy metabolism	rbcL; ribulose-bisphosphate carboxylase large chain	icr.C11H8O7	condHC-like	-0.985184	3.3606e-08	6.66329e-05
	1	ko.K01601	09102 Energy metabolism	rbcL; ribulose-bisphosphate carboxylase large chain	icr.C11H8O8	condHC-like	-0.985184	3.3606e-08	6.66329e-05
	1	ko.K01601	09102 Energy metabolism	rbcL; ribulose-bisphosphate carboxylase large chain	icr.C12H25O8N1	aminosugar-like	-0.985184	3.3606e-08	6.66329e-05
	1	ko.K01601	09102 Energy metabolism	rbcL; ribulose-bisphosphate carboxylase large chain	icr.C12H8O8	condHC-like	-0.985184	3.3606e-08	6.66329e-05
	1	ko.K01601	09102 Energy metabolism	rbcL; ribulose-bisphosphate carboxylase large chain	icr.C13H10O6	condHC-like	-0.985184	3.3606e-08	6.66329e-05
	1	ko.K01601	09102 Energy metabolism	rbcL; ribulose-bisphosphate carboxylase large chain	icr.C13H12O8	lignin-like	-0.985184	3.3606e-08	6.66329e-05
	1	ko.K01601	09102 Energy metabolism	rbcL; ribulose-bisphosphate carboxylase large chain	icr.C13H14O9	tannin-like	-0.985184	3.3606e-08	6.66329e-05
	1	ko.K01601	09102 Energy metabolism	rbcL; ribulose-bisphosphate carboxylase large chain	icr.C13H15O4N1	lignin-like	-0.985184	3.3606e-08	6.66329e-05
	1	ko.K01601	09102 Energy metabolism	rbcL; ribulose-bisphosphate carboxylase large chain	icr.C14H12O8	lignin-like	-0.985184	3.3606e-08	6.66329e-05
	1	ko.K01601	09102 Energy metabolism	rbcL; ribulose-bisphosphate carboxylase large chain	icr.C14H14O9	lignin-like	-0.985184	3.3606e-08	6.66329e-05
	1	ko.K01601	09102 Energy metabolism	rbcL; ribulose-bisphosphate carboxylase large chain	icr.C14H17O4N1	lignin-like	-0.985184	3.3606e-08	6.66329e-05
	1	ko.K01601	09102 Energy metabolism	rbcL; ribulose-bisphosphate carboxylase large chain	icr.C14H18O10	tannin-like	0.985184	3.3606e-08	6.66329e-05
	1	ko.K01601	09102 Energy metabolism	rbcL; ribulose-bisphosphate carboxylase large chain	icr.C14H31O7N1	protein-like	-0.985184	3.3606e-08	6.66329e-05
	1	ko.K01601	09102 Energy metabolism	rbcL; ribulose-bisphosphate carboxylase large chain	icr.C15H14O6	lignin-like	-0.985184	3.3606e-08	6.66329e-05
	1	ko.K01601	09102 Energy metabolism	rbcL; ribulose-bisphosphate carboxylase large chain	icr.C15H14O8	lignin-like	-0.985184	3.3606e-08	6.66329e-05
	1	ko.K01601	09102 Energy metabolism	rbcL; ribulose-bisphosphate carboxylase large chain	icr.C15H14O9	lignin-like	-0.985184	3.3606e-08	6.66329e-05
	1	ko.K01601	09102 Energy metabolism	rbcL; ribulose-bisphosphate carboxylase large chain	icr.C15H18O11	tannin-like	0.985184	3.3606e-08	6.66329e-05
	1	ko.K01601	09102 Energy metabolism	rbcL; ribulose-bisphosphate carboxylase large chain	icr.C15H19O5N1	lignin-like	-0.985184	3.3606e-08	6.66329e-05
	1	ko.K01601	09102 Energy metabolism	rbcL; ribulose-bisphosphate carboxylase large chain	icr.C15H21O5N1	lignin-like	-0.985184	3.3606e-08	6.66329e-05
	1	ko.K01601	09102 Energy metabolism	rbcL; ribulose-bisphosphate carboxylase large chain	icr.C16H18O10	lignin-like	0.985184	3.3606e-08	6.66329e-05
	1	ko.K01601	09102 Energy metabolism	rbcL; ribulose-bisphosphate carboxylase large chain	icr.C16H22O11	tannin-like	0.985184	3.3606e-08	6.66329e-05
	1	ko.K01601	09102 Energy metabolism	rbcL; ribulose-bisphosphate carboxylase large chain	icr.C16H33O8N1	protein-like	-0.985184	3.3606e-08	6.66329e-05
	1	ko.K01601	09102 Energy metabolism	rbcL; ribulose-bisphosphate carboxylase large chain	icr.C17H18O8	lignin-like	-0.985184	3.3606e-08	6.66329e-05
	1	ko.K01601	09102 Energy metabolism	rbcL; ribulose-bisphosphate carboxylase large chain	icr.C17H18O9	lignin-like	-0.985184	3.3606e-08	6.66329e-05
	1	ko.K01601	09102 Energy metabolism	rbcL; ribulose-bisphosphate carboxylase large chain	icr.C17H20O11	lignin-like	0.985184	3.3606e-08	6.66329e-05
	1	ko.K01601	09102 Energy metabolism	rbcL; ribulose-bisphosphate carboxylase large chain	icr.C17H22O11	lignin-like	0.985184	3.3606e-08	6.66329e-05
	1	ko.K01601	09102 Energy metabolism	rbcL; ribulose-bisphosphate carboxylase large chain	icr.C17H24O11	lignin-like	0.985184	3.3606e-08	6.66329e-05
	1	ko.K01601	09102 Energy metabolism	rbcL; ribulose-bisphosphate carboxylase large chain	icr.C18H22O11	lignin-like	0.985184	3.3606e-08	6.66329e-05
	1	ko.K01601	09102 Energy metabolism	rbcL; ribulose-bisphosphate carboxylase large chain	icr.C18H24O11	lignin-like	0.985184	3.3606e-08	6.66329e-05
	1	ko.K01601	09102 Energy metabolism	rbcL; ribulose-bisphosphate carboxylase large chain	icr.C19H18O9	lignin-like	-0.985184	3.3606e-08	6.66329e-05
	1	ko.K01601	09102 Energy metabolism	rbcL; ribulose-bisphosphate carboxylase large chain	icr.C19H20O7	lignin-like	0.985184	3.3606e-08	6.66329e-05
	1	ko.K01601	09102 Energy metabolism	rbcL; ribulose-bisphosphate carboxylase large chain	icr.C19H20O8	lignin-like	-0.985184	3.3606e-08	6.66329e-05
	1	ko.K01601	09102 Energy metabolism	rbcL; ribulose-bisphosphate carboxylase large chain	icr.C19H22O9	lignin-like	0.985184	3.3606e-08	6.66329e-05
	1	ko.K01601	09102 Energy metabolism	rbcL; ribulose-bisphosphate carboxylase large chain	icr.C19H24O11	lignin-like	0.985184	3.3606e-08	6.66329e-05
	1	ko.K01601	09102 Energy metabolism	rbcL; ribulose-bisphosphate carboxylase large chain	icr.C19H24O12	lignin-like	0.985184	3.3606e-08	6.66329e-05
	1	ko.K01601	09102 Energy metabolism	rbcL; ribulose-bisphosphate carboxylase large chain	icr.C19H24O7	lignin-like	0.985184	3.3606e-08	6.66329e-05
	1	ko.K01601	09102 Energy metabolism	rbcL; ribulose-bisphosphate carboxylase large chain	icr.C19H26O12	lignin-like	0.985184	3.3606e-08	6.66329e-05
	1	ko.K01601	09102 Energy metabolism	rbcL; ribulose-bisphosphate carboxylase large chain	icr.C19H33O12P1	aminosugar-like	-0.985184	3.3606e-08	6.66329e-05
	1	ko.K01601	09102 Energy metabolism	rbcL; ribulose-bisphosphate carboxylase large chain	icr.C20H24O10	lignin-like	0.985184	3.3606e-08	6.66329e-05
	1	ko.K01601	09102 Energy metabolism	rbcL; ribulose-bisphosphate carboxylase large chain	icr.C20H24O11	lignin-like	0.985184	3.3606e-08	6.66329e-05
	1	ko.K01601	09102 Energy metabolism	rbcL; ribulose-bisphosphate carboxylase large chain	icr.C20H24O7	lignin-like	0.985184	3.3606e-08	6.66329e-05
	1	ko.K01601	09102 Energy metabolism	rbcL; ribulose-bisphosphate carboxylase large chain	icr.C20H24O8	lignin-like	0.985184	3.3606e-08	6.66329e-05
	1	ko.K01601	09102 Energy metabolism	rbcL; ribulose-bisphosphate carboxylase large chain	icr.C20H24O9	lignin-like	0.985184	3.3606e-08	6.66329e-05
	1	ko.K01601	09102 Energy metabolism	rbcL; ribulose-bisphosphate carboxylase large chain	icr.C20H26O12	lignin-like	0.985184	3.3606e-08	6.66329e-05
	1	ko.K01601	09102 Energy metabolism	rbcL; ribulose-bisphosphate carboxylase large chain	icr.C20H26O6	lignin-like	0.985184	3.3606e-08	6.66329e-05
	1	ko.K01601	09102 Energy metabolism	rbcL; ribulose-bisphosphate carboxylase large chain	icr.C20H26O9	lignin-like	0.985184	3.3606e-08	6.66329e-05
	1	ko.K01601	09102 Energy metabolism	rbcL; ribulose-bisphosphate carboxylase large chain	icr.C20H28O12	lignin-like	0.985184	3.3606e-08	6.66329e-05
	1	ko.K01601	09102 Energy metabolism	rbcL; ribulose-bisphosphate carboxylase large chain	icr.C20H28O6	lignin-like	0.985184	3.3606e-08	6.66329e-05
	1	ko.K01601	09102 Energy metabolism	rbcL; ribulose-bisphosphate carboxylase large chain	icr.C21H18O10	lignin-like	0.985184	3.3606e-08	6.66329e-05
	1	ko.K01601	09102 Energy metabolism	rbcL; ribulose-bisphosphate carboxylase large chain	icr.C21H18O11	lignin-like	-0.985184	3.3606e-08	6.66329e-05
	1	ko.K01601	09102 Energy metabolism	rbcL; ribulose-bisphosphate carboxylase large chain	icr.C21H20O9	lignin-like	-0.985184	3.3606e-08	6.66329e-05
	1	ko.K01601	09102 Energy metabolism	rbcL; ribulose-bisphosphate carboxylase large chain	icr.C21H26O10	lignin-like	0.985184	3.3606e-08	6.66329e-05
	1	ko.K01601	09102 Energy metabolism	rbcL; ribulose-bisphosphate carboxylase large chain	icr.C21H26O11	lignin-like	0.985184	3.3606e-08	6.66329e-05
	1	ko.K01601	09102 Energy metabolism	rbcL; ribulose-bisphosphate carboxylase large chain	icr.C21H26O9	lignin-like	0.985184	3.3606e-08	6.66329e-05
	1	ko.K01601	09102 Energy metabolism	rbcL; ribulose-bisphosphate carboxylase large chain	icr.C21H28O10	lignin-like	0.985184	3.3606e-08	6.66329e-05
	1	ko.K01601	09102 Energy metabolism	rbcL; ribulose-bisphosphate carboxylase large chain	icr.C21H28O11	lignin-like	0.985184	3.3606e-08	6.66329e-05
	1	ko.K01601	09102 Energy metabolism	rbcL; ribulose-bisphosphate carboxylase large chain	icr.C21H28O12	lignin-like	0.985184	3.3606e-08	6.66329e-05
	1	ko.K01601	09102 Energy metabolism	rbcL; ribulose-bisphosphate carboxylase large chain	icr.C21H28O8	lignin-like	0.985184	3.3606e-08	6.66329e-05
	1	ko.K01601	09102 Energy metabolism	rbcL; ribulose-bisphosphate carboxylase large chain	icr.C21H28O9	lignin-like	0.985184	3.3606e-08	6.66329e-05
	1	ko.K01601	09102 Energy metabolism	rbcL; ribulose-bisphosphate carboxylase large chain	icr.C22H26O9	lignin-like	0.985184	3.3606e-08	6.66329e-05
	1	ko.K01601	09102 Energy metabolism	rbcL; ribulose-bisphosphate carboxylase large chain	icr.C22H28O10	lignin-like	0.985184	3.3606e-08	6.66329e-05
	1	ko.K01601	09102 Energy metabolism	rbcL; ribulose-bisphosphate carboxylase large chain	icr.C22H28O11	lignin-like	0.985184	3.3606e-08	6.66329e-05
	1	ko.K01601	09102 Energy metabolism	rbcL; ribulose-bisphosphate carboxylase large chain	icr.C22H28O12	lignin-like	0.985184	3.3606e-08	6.66329e-05
	1	ko.K01601	09102 Energy metabolism	rbcL; ribulose-bisphosphate carboxylase large chain	icr.C22H28O9	lignin-like	0.985184	3.3606e-08	6.66329e-05
	1	ko.K01601	09102 Energy metabolism	rbcL; ribulose-bisphosphate carboxylase large chain	icr.C22H30O10	lignin-like	0.985184	3.3606e-08	6.66329e-05
	1	ko.K01601	09102 Energy metabolism	rbcL; ribulose-bisphosphate carboxylase large chain	icr.C22H30O11	lignin-like	0.985184	3.3606e-08	6.66329e-05
	1	ko.K01601	09102 Energy metabolism	rbcL; ribulose-bisphosphate carboxylase large chain	icr.C22H30O9	lignin-like	0.985184	3.3606e-08	6.66329e-05
	1	ko.K01601	09102 Energy metabolism	rbcL; ribulose-bisphosphate carboxylase large chain	icr.C23H30O10	lignin-like	0.985184	3.3606e-08	6.66329e-05
	1	ko.K01601	09102 Energy metabolism	rbcL; ribulose-bisphosphate carboxylase large chain	icr.C23H32O10	lignin-like	0.985184	3.3606e-08	6.66329e-05
	1	ko.K01601	09102 Energy metabolism	rbcL; ribulose-bisphosphate carboxylase large chain	icr.C23H39O14P1	aminosugar-like	-0.985184	3.3606e-08	6.66329e-05
	1	ko.K01601	09102 Energy metabolism	rbcL; ribulose-bisphosphate carboxylase large chain	icr.C24H22O13	lignin-like	-0.985184	3.3606e-08	6.66329e-05
	1	ko.K01601	09102 Energy metabolism	rbcL; ribulose-bisphosphate carboxylase large chain	icr.C24H22O14	lignin-like	-0.985184	3.3606e-08	6.66329e-05
	1	ko.K01601	09102 Energy metabolism	rbcL; ribulose-bisphosphate carboxylase large chain	icr.C24H24O11	lignin-like	-0.985184	3.3606e-08	6.66329e-05
	1	ko.K01601	09102 Energy metabolism	rbcL; ribulose-bisphosphate carboxylase large chain	icr.C24H24O13	lignin-like	-0.985184	3.3606e-08	6.66329e-05
	1	ko.K01601	09102 Energy metabolism	rbcL; ribulose-bisphosphate carboxylase large chain	icr.C24H24O14	lignin-like	-0.985184	3.3606e-08	6.66329e-05
	1	ko.K01601	09102 Energy metabolism	rbcL; ribulose-bisphosphate carboxylase large chain	icr.C33H55O21S1P1	aminosugar-like	0.985184	3.3606e-08	6.66329e-05
	1	ko.K01601	09102 Energy metabolism	rbcL; ribulose-bisphosphate carboxylase large chain	icr.C44H50O13S2	lignin-like	0.985184	3.3606e-08	6.66329e-05
	1	ko.K01601	09102 Energy metabolism	rbcL; ribulose-bisphosphate carboxylase large chain	icr.C7H6O6N2	tannin-like	0.985184	3.3606e-08	6.66329e-05
	1	ko.K01601	09102 Energy metabolism	rbcL; ribulose-bisphosphate carboxylase large chain	icr.C9H13O5N1	lignin-like	-0.985184	3.3606e-08	6.66329e-05
	1	ko.K01601	09102 Energy metabolism	rbcL; ribulose-bisphosphate carboxylase large chain	icr.C9H6O9	unclassified	-0.985184	3.3606e-08	6.66329e-05
	1	ko.K01602	09102 Energy metabolism	rbcS; ribulose-bisphosphate carboxylase small chain	icr.C10H15O5N1	protein-like	-0.985184	3.3606e-08	6.66329e-05
	1	ko.K01602	09102 Energy metabolism	rbcS; ribulose-bisphosphate carboxylase small chain	icr.C10H17O6N1	aminosugar-like	-0.985184	3.3606e-08	6.66329e-05
	1	ko.K01602	09102 Energy metabolism	rbcS; ribulose-bisphosphate carboxylase small chain	icr.C10H6O6	condHC-like	-0.985184	3.3606e-08	6.66329e-05
	1	ko.K01602	09102 Energy metabolism	rbcS; ribulose-bisphosphate carboxylase small chain	icr.C11H12O8	tannin-like	0.985184	3.3606e-08	6.66329e-05
	1	ko.K01602	09102 Energy metabolism	rbcS; ribulose-bisphosphate carboxylase small chain	icr.C11H22O6S1	protein-like	-0.985184	3.3606e-08	6.66329e-05
	1	ko.K01602	09102 Energy metabolism	rbcS; ribulose-bisphosphate carboxylase small chain	icr.C11H8O5	condHC-like	-0.985184	3.3606e-08	6.66329e-05
	1	ko.K01602	09102 Energy metabolism	rbcS; ribulose-bisphosphate carboxylase small chain	icr.C11H8O7	condHC-like	-0.985184	3.3606e-08	6.66329e-05
	1	ko.K01602	09102 Energy metabolism	rbcS; ribulose-bisphosphate carboxylase small chain	icr.C11H8O8	condHC-like	-0.985184	3.3606e-08	6.66329e-05
	1	ko.K01602	09102 Energy metabolism	rbcS; ribulose-bisphosphate carboxylase small chain	icr.C12H25O8N1	aminosugar-like	-0.985184	3.3606e-08	6.66329e-05
	1	ko.K01602	09102 Energy metabolism	rbcS; ribulose-bisphosphate carboxylase small chain	icr.C12H8O8	condHC-like	-0.985184	3.3606e-08	6.66329e-05
	1	ko.K01602	09102 Energy metabolism	rbcS; ribulose-bisphosphate carboxylase small chain	icr.C13H10O6	condHC-like	-0.985184	3.3606e-08	6.66329e-05
	1	ko.K01602	09102 Energy metabolism	rbcS; ribulose-bisphosphate carboxylase small chain	icr.C13H12O8	lignin-like	-0.985184	3.3606e-08	6.66329e-05
	1	ko.K01602	09102 Energy metabolism	rbcS; ribulose-bisphosphate carboxylase small chain	icr.C13H14O9	tannin-like	-0.985184	3.3606e-08	6.66329e-05
	1	ko.K01602	09102 Energy metabolism	rbcS; ribulose-bisphosphate carboxylase small chain	icr.C13H15O4N1	lignin-like	-0.985184	3.3606e-08	6.66329e-05
	1	ko.K01602	09102 Energy metabolism	rbcS; ribulose-bisphosphate carboxylase small chain	icr.C14H12O8	lignin-like	-0.985184	3.3606e-08	6.66329e-05
	1	ko.K01602	09102 Energy metabolism	rbcS; ribulose-bisphosphate carboxylase small chain	icr.C14H14O9	lignin-like	-0.985184	3.3606e-08	6.66329e-05
	1	ko.K01602	09102 Energy metabolism	rbcS; ribulose-bisphosphate carboxylase small chain	icr.C14H17O4N1	lignin-like	-0.985184	3.3606e-08	6.66329e-05
	1	ko.K01602	09102 Energy metabolism	rbcS; ribulose-bisphosphate carboxylase small chain	icr.C14H18O10	tannin-like	0.985184	3.3606e-08	6.66329e-05
	1	ko.K01602	09102 Energy metabolism	rbcS; ribulose-bisphosphate carboxylase small chain	icr.C14H31O7N1	protein-like	-0.985184	3.3606e-08	6.66329e-05
	1	ko.K01602	09102 Energy metabolism	rbcS; ribulose-bisphosphate carboxylase small chain	icr.C15H14O6	lignin-like	-0.985184	3.3606e-08	6.66329e-05
	1	ko.K01602	09102 Energy metabolism	rbcS; ribulose-bisphosphate carboxylase small chain	icr.C15H14O8	lignin-like	-0.985184	3.3606e-08	6.66329e-05
	1	ko.K01602	09102 Energy metabolism	rbcS; ribulose-bisphosphate carboxylase small chain	icr.C15H14O9	lignin-like	-0.985184	3.3606e-08	6.66329e-05
	1	ko.K01602	09102 Energy metabolism	rbcS; ribulose-bisphosphate carboxylase small chain	icr.C15H18O11	tannin-like	0.985184	3.3606e-08	6.66329e-05
	1	ko.K01602	09102 Energy metabolism	rbcS; ribulose-bisphosphate carboxylase small chain	icr.C15H19O5N1	lignin-like	-0.985184	3.3606e-08	6.66329e-05
	1	ko.K01602	09102 Energy metabolism	rbcS; ribulose-bisphosphate carboxylase small chain	icr.C15H21O5N1	lignin-like	-0.985184	3.3606e-08	6.66329e-05
	1	ko.K01602	09102 Energy metabolism	rbcS; ribulose-bisphosphate carboxylase small chain	icr.C16H18O10	lignin-like	0.985184	3.3606e-08	6.66329e-05
	1	ko.K01602	09102 Energy metabolism	rbcS; ribulose-bisphosphate carboxylase small chain	icr.C16H22O11	tannin-like	0.985184	3.3606e-08	6.66329e-05
	1	ko.K01602	09102 Energy metabolism	rbcS; ribulose-bisphosphate carboxylase small chain	icr.C16H33O8N1	protein-like	-0.985184	3.3606e-08	6.66329e-05
	1	ko.K01602	09102 Energy metabolism	rbcS; ribulose-bisphosphate carboxylase small chain	icr.C17H18O8	lignin-like	-0.985184	3.3606e-08	6.66329e-05
	1	ko.K01602	09102 Energy metabolism	rbcS; ribulose-bisphosphate carboxylase small chain	icr.C17H18O9	lignin-like	-0.985184	3.3606e-08	6.66329e-05
	1	ko.K01602	09102 Energy metabolism	rbcS; ribulose-bisphosphate carboxylase small chain	icr.C17H20O11	lignin-like	0.985184	3.3606e-08	6.66329e-05
	1	ko.K01602	09102 Energy metabolism	rbcS; ribulose-bisphosphate carboxylase small chain	icr.C17H22O11	lignin-like	0.985184	3.3606e-08	6.66329e-05
	1	ko.K01602	09102 Energy metabolism	rbcS; ribulose-bisphosphate carboxylase small chain	icr.C17H24O11	lignin-like	0.985184	3.3606e-08	6.66329e-05
	1	ko.K01602	09102 Energy metabolism	rbcS; ribulose-bisphosphate carboxylase small chain	icr.C18H22O11	lignin-like	0.985184	3.3606e-08	6.66329e-05
	1	ko.K01602	09102 Energy metabolism	rbcS; ribulose-bisphosphate carboxylase small chain	icr.C18H24O11	lignin-like	0.985184	3.3606e-08	6.66329e-05
	1	ko.K01602	09102 Energy metabolism	rbcS; ribulose-bisphosphate carboxylase small chain	icr.C19H18O9	lignin-like	-0.985184	3.3606e-08	6.66329e-05
	1	ko.K01602	09102 Energy metabolism	rbcS; ribulose-bisphosphate carboxylase small chain	icr.C19H20O7	lignin-like	0.985184	3.3606e-08	6.66329e-05
	1	ko.K01602	09102 Energy metabolism	rbcS; ribulose-bisphosphate carboxylase small chain	icr.C19H20O8	lignin-like	-0.985184	3.3606e-08	6.66329e-05
	1	ko.K01602	09102 Energy metabolism	rbcS; ribulose-bisphosphate carboxylase small chain	icr.C19H22O9	lignin-like	0.985184	3.3606e-08	6.66329e-05
	1	ko.K01602	09102 Energy metabolism	rbcS; ribulose-bisphosphate carboxylase small chain	icr.C19H24O11	lignin-like	0.985184	3.3606e-08	6.66329e-05
	1	ko.K01602	09102 Energy metabolism	rbcS; ribulose-bisphosphate carboxylase small chain	icr.C19H24O12	lignin-like	0.985184	3.3606e-08	6.66329e-05
	1	ko.K01602	09102 Energy metabolism	rbcS; ribulose-bisphosphate carboxylase small chain	icr.C19H24O7	lignin-like	0.985184	3.3606e-08	6.66329e-05
	1	ko.K01602	09102 Energy metabolism	rbcS; ribulose-bisphosphate carboxylase small chain	icr.C19H26O12	lignin-like	0.985184	3.3606e-08	6.66329e-05
	1	ko.K01602	09102 Energy metabolism	rbcS; ribulose-bisphosphate carboxylase small chain	icr.C19H33O12P1	aminosugar-like	-0.985184	3.3606e-08	6.66329e-05
	1	ko.K01602	09102 Energy metabolism	rbcS; ribulose-bisphosphate carboxylase small chain	icr.C20H24O10	lignin-like	0.985184	3.3606e-08	6.66329e-05
	1	ko.K01602	09102 Energy metabolism	rbcS; ribulose-bisphosphate carboxylase small chain	icr.C20H24O11	lignin-like	0.985184	3.3606e-08	6.66329e-05
	1	ko.K01602	09102 Energy metabolism	rbcS; ribulose-bisphosphate carboxylase small chain	icr.C20H24O7	lignin-like	0.985184	3.3606e-08	6.66329e-05
	1	ko.K01602	09102 Energy metabolism	rbcS; ribulose-bisphosphate carboxylase small chain	icr.C20H24O8	lignin-like	0.985184	3.3606e-08	6.66329e-05
	1	ko.K01602	09102 Energy metabolism	rbcS; ribulose-bisphosphate carboxylase small chain	icr.C20H24O9	lignin-like	0.985184	3.3606e-08	6.66329e-05
	1	ko.K01602	09102 Energy metabolism	rbcS; ribulose-bisphosphate carboxylase small chain	icr.C20H26O12	lignin-like	0.985184	3.3606e-08	6.66329e-05
	1	ko.K01602	09102 Energy metabolism	rbcS; ribulose-bisphosphate carboxylase small chain	icr.C20H26O6	lignin-like	0.985184	3.3606e-08	6.66329e-05
	1	ko.K01602	09102 Energy metabolism	rbcS; ribulose-bisphosphate carboxylase small chain	icr.C20H26O9	lignin-like	0.985184	3.3606e-08	6.66329e-05
	1	ko.K01602	09102 Energy metabolism	rbcS; ribulose-bisphosphate carboxylase small chain	icr.C20H28O12	lignin-like	0.985184	3.3606e-08	6.66329e-05
	1	ko.K01602	09102 Energy metabolism	rbcS; ribulose-bisphosphate carboxylase small chain	icr.C20H28O6	lignin-like	0.985184	3.3606e-08	6.66329e-05
	1	ko.K01602	09102 Energy metabolism	rbcS; ribulose-bisphosphate carboxylase small chain	icr.C21H18O10	lignin-like	0.985184	3.3606e-08	6.66329e-05
	1	ko.K01602	09102 Energy metabolism	rbcS; ribulose-bisphosphate carboxylase small chain	icr.C21H18O11	lignin-like	-0.985184	3.3606e-08	6.66329e-05
	1	ko.K01602	09102 Energy metabolism	rbcS; ribulose-bisphosphate carboxylase small chain	icr.C21H20O9	lignin-like	-0.985184	3.3606e-08	6.66329e-05
	1	ko.K01602	09102 Energy metabolism	rbcS; ribulose-bisphosphate carboxylase small chain	icr.C21H26O10	lignin-like	0.985184	3.3606e-08	6.66329e-05
	1	ko.K01602	09102 Energy metabolism	rbcS; ribulose-bisphosphate carboxylase small chain	icr.C21H26O11	lignin-like	0.985184	3.3606e-08	6.66329e-05
	1	ko.K01602	09102 Energy metabolism	rbcS; ribulose-bisphosphate carboxylase small chain	icr.C21H26O9	lignin-like	0.985184	3.3606e-08	6.66329e-05
	1	ko.K01602	09102 Energy metabolism	rbcS; ribulose-bisphosphate carboxylase small chain	icr.C21H28O10	lignin-like	0.985184	3.3606e-08	6.66329e-05
	1	ko.K01602	09102 Energy metabolism	rbcS; ribulose-bisphosphate carboxylase small chain	icr.C21H28O11	lignin-like	0.985184	3.3606e-08	6.66329e-05
	1	ko.K01602	09102 Energy metabolism	rbcS; ribulose-bisphosphate carboxylase small chain	icr.C21H28O12	lignin-like	0.985184	3.3606e-08	6.66329e-05
	1	ko.K01602	09102 Energy metabolism	rbcS; ribulose-bisphosphate carboxylase small chain	icr.C21H28O8	lignin-like	0.985184	3.3606e-08	6.66329e-05
	1	ko.K01602	09102 Energy metabolism	rbcS; ribulose-bisphosphate carboxylase small chain	icr.C21H28O9	lignin-like	0.985184	3.3606e-08	6.66329e-05
	1	ko.K01602	09102 Energy metabolism	rbcS; ribulose-bisphosphate carboxylase small chain	icr.C22H26O9	lignin-like	0.985184	3.3606e-08	6.66329e-05
	1	ko.K01602	09102 Energy metabolism	rbcS; ribulose-bisphosphate carboxylase small chain	icr.C22H28O10	lignin-like	0.985184	3.3606e-08	6.66329e-05
	1	ko.K01602	09102 Energy metabolism	rbcS; ribulose-bisphosphate carboxylase small chain	icr.C22H28O11	lignin-like	0.985184	3.3606e-08	6.66329e-05
	1	ko.K01602	09102 Energy metabolism	rbcS; ribulose-bisphosphate carboxylase small chain	icr.C22H28O12	lignin-like	0.985184	3.3606e-08	6.66329e-05
	1	ko.K01602	09102 Energy metabolism	rbcS; ribulose-bisphosphate carboxylase small chain	icr.C22H28O9	lignin-like	0.985184	3.3606e-08	6.66329e-05
	1	ko.K01602	09102 Energy metabolism	rbcS; ribulose-bisphosphate carboxylase small chain	icr.C22H30O10	lignin-like	0.985184	3.3606e-08	6.66329e-05
	1	ko.K01602	09102 Energy metabolism	rbcS; ribulose-bisphosphate carboxylase small chain	icr.C22H30O11	lignin-like	0.985184	3.3606e-08	6.66329e-05
	1	ko.K01602	09102 Energy metabolism	rbcS; ribulose-bisphosphate carboxylase small chain	icr.C22H30O9	lignin-like	0.985184	3.3606e-08	6.66329e-05
	1	ko.K01602	09102 Energy metabolism	rbcS; ribulose-bisphosphate carboxylase small chain	icr.C23H30O10	lignin-like	0.985184	3.3606e-08	6.66329e-05
	1	ko.K01602	09102 Energy metabolism	rbcS; ribulose-bisphosphate carboxylase small chain	icr.C23H32O10	lignin-like	0.985184	3.3606e-08	6.66329e-05
	1	ko.K01602	09102 Energy metabolism	rbcS; ribulose-bisphosphate carboxylase small chain	icr.C23H39O14P1	aminosugar-like	-0.985184	3.3606e-08	6.66329e-05
	1	ko.K01602	09102 Energy metabolism	rbcS; ribulose-bisphosphate carboxylase small chain	icr.C24H22O13	lignin-like	-0.985184	3.3606e-08	6.66329e-05
	1	ko.K01602	09102 Energy metabolism	rbcS; ribulose-bisphosphate carboxylase small chain	icr.C24H22O14	lignin-like	-0.985184	3.3606e-08	6.66329e-05
	1	ko.K01602	09102 Energy metabolism	rbcS; ribulose-bisphosphate carboxylase small chain	icr.C24H24O11	lignin-like	-0.985184	3.3606e-08	6.66329e-05
	1	ko.K01602	09102 Energy metabolism	rbcS; ribulose-bisphosphate carboxylase small chain	icr.C24H24O13	lignin-like	-0.985184	3.3606e-08	6.66329e-05
	1	ko.K01602	09102 Energy metabolism	rbcS; ribulose-bisphosphate carboxylase small chain	icr.C24H24O14	lignin-like	-0.985184	3.3606e-08	6.66329e-05
	1	ko.K01602	09102 Energy metabolism	rbcS; ribulose-bisphosphate carboxylase small chain	icr.C33H55O21S1P1	aminosugar-like	0.985184	3.3606e-08	6.66329e-05
	1	ko.K01602	09102 Energy metabolism	rbcS; ribulose-bisphosphate carboxylase small chain	icr.C44H50O13S2	lignin-like	0.985184	3.3606e-08	6.66329e-05
	1	ko.K01602	09102 Energy metabolism	rbcS; ribulose-bisphosphate carboxylase small chain	icr.C7H6O6N2	tannin-like	0.985184	3.3606e-08	6.66329e-05
	1	ko.K01602	09102 Energy metabolism	rbcS; ribulose-bisphosphate carboxylase small chain	icr.C9H13O5N1	lignin-like	-0.985184	3.3606e-08	6.66329e-05
	1	ko.K01602	09102 Energy metabolism	rbcS; ribulose-bisphosphate carboxylase small chain	icr.C9H6O9	unclassified	-0.985184	3.3606e-08	6.66329e-05
	1	ko.K01665	09108 Metabolism of cofactors and vitamins	pabB; para-aminobenzoate synthetase component I	icr.C10H15O5N1	protein-like	-0.985184	3.3606e-08	6.66329e-05
	1	ko.K01665	09108 Metabolism of cofactors and vitamins	pabB; para-aminobenzoate synthetase component I	icr.C10H17O6N1	aminosugar-like	-0.985184	3.3606e-08	6.66329e-05
	1	ko.K01665	09108 Metabolism of cofactors and vitamins	pabB; para-aminobenzoate synthetase component I	icr.C10H6O6	condHC-like	-0.985184	3.3606e-08	6.66329e-05
	1	ko.K01665	09108 Metabolism of cofactors and vitamins	pabB; para-aminobenzoate synthetase component I	icr.C11H12O8	tannin-like	0.985184	3.3606e-08	6.66329e-05
	1	ko.K01665	09108 Metabolism of cofactors and vitamins	pabB; para-aminobenzoate synthetase component I	icr.C11H22O6S1	protein-like	-0.985184	3.3606e-08	6.66329e-05
	1	ko.K01665	09108 Metabolism of cofactors and vitamins	pabB; para-aminobenzoate synthetase component I	icr.C11H8O5	condHC-like	-0.985184	3.3606e-08	6.66329e-05
	1	ko.K01665	09108 Metabolism of cofactors and vitamins	pabB; para-aminobenzoate synthetase component I	icr.C11H8O7	condHC-like	-0.985184	3.3606e-08	6.66329e-05
	1	ko.K01665	09108 Metabolism of cofactors and vitamins	pabB; para-aminobenzoate synthetase component I	icr.C11H8O8	condHC-like	-0.985184	3.3606e-08	6.66329e-05
	1	ko.K01665	09108 Metabolism of cofactors and vitamins	pabB; para-aminobenzoate synthetase component I	icr.C12H25O8N1	aminosugar-like	-0.985184	3.3606e-08	6.66329e-05
	1	ko.K01665	09108 Metabolism of cofactors and vitamins	pabB; para-aminobenzoate synthetase component I	icr.C12H8O8	condHC-like	-0.985184	3.3606e-08	6.66329e-05
	1	ko.K01665	09108 Metabolism of cofactors and vitamins	pabB; para-aminobenzoate synthetase component I	icr.C13H10O6	condHC-like	-0.985184	3.3606e-08	6.66329e-05
	1	ko.K01665	09108 Metabolism of cofactors and vitamins	pabB; para-aminobenzoate synthetase component I	icr.C13H12O8	lignin-like	-0.985184	3.3606e-08	6.66329e-05
	1	ko.K01665	09108 Metabolism of cofactors and vitamins	pabB; para-aminobenzoate synthetase component I	icr.C13H14O9	tannin-like	-0.985184	3.3606e-08	6.66329e-05
	1	ko.K01665	09108 Metabolism of cofactors and vitamins	pabB; para-aminobenzoate synthetase component I	icr.C13H15O4N1	lignin-like	-0.985184	3.3606e-08	6.66329e-05
	1	ko.K01665	09108 Metabolism of cofactors and vitamins	pabB; para-aminobenzoate synthetase component I	icr.C14H12O8	lignin-like	-0.985184	3.3606e-08	6.66329e-05
	1	ko.K01665	09108 Metabolism of cofactors and vitamins	pabB; para-aminobenzoate synthetase component I	icr.C14H14O9	lignin-like	-0.985184	3.3606e-08	6.66329e-05
	1	ko.K01665	09108 Metabolism of cofactors and vitamins	pabB; para-aminobenzoate synthetase component I	icr.C14H17O4N1	lignin-like	-0.985184	3.3606e-08	6.66329e-05
	1	ko.K01665	09108 Metabolism of cofactors and vitamins	pabB; para-aminobenzoate synthetase component I	icr.C14H18O10	tannin-like	0.985184	3.3606e-08	6.66329e-05
	1	ko.K01665	09108 Metabolism of cofactors and vitamins	pabB; para-aminobenzoate synthetase component I	icr.C14H31O7N1	protein-like	-0.985184	3.3606e-08	6.66329e-05
	1	ko.K01665	09108 Metabolism of cofactors and vitamins	pabB; para-aminobenzoate synthetase component I	icr.C15H14O6	lignin-like	-0.985184	3.3606e-08	6.66329e-05
	1	ko.K01665	09108 Metabolism of cofactors and vitamins	pabB; para-aminobenzoate synthetase component I	icr.C15H14O8	lignin-like	-0.985184	3.3606e-08	6.66329e-05
	1	ko.K01665	09108 Metabolism of cofactors and vitamins	pabB; para-aminobenzoate synthetase component I	icr.C15H14O9	lignin-like	-0.985184	3.3606e-08	6.66329e-05
	1	ko.K01665	09108 Metabolism of cofactors and vitamins	pabB; para-aminobenzoate synthetase component I	icr.C15H18O11	tannin-like	0.985184	3.3606e-08	6.66329e-05
	1	ko.K01665	09108 Metabolism of cofactors and vitamins	pabB; para-aminobenzoate synthetase component I	icr.C15H19O5N1	lignin-like	-0.985184	3.3606e-08	6.66329e-05
	1	ko.K01665	09108 Metabolism of cofactors and vitamins	pabB; para-aminobenzoate synthetase component I	icr.C15H21O5N1	lignin-like	-0.985184	3.3606e-08	6.66329e-05
	1	ko.K01665	09108 Metabolism of cofactors and vitamins	pabB; para-aminobenzoate synthetase component I	icr.C16H18O10	lignin-like	0.985184	3.3606e-08	6.66329e-05
	1	ko.K01665	09108 Metabolism of cofactors and vitamins	pabB; para-aminobenzoate synthetase component I	icr.C16H22O11	tannin-like	0.985184	3.3606e-08	6.66329e-05
	1	ko.K01665	09108 Metabolism of cofactors and vitamins	pabB; para-aminobenzoate synthetase component I	icr.C16H33O8N1	protein-like	-0.985184	3.3606e-08	6.66329e-05
	1	ko.K01665	09108 Metabolism of cofactors and vitamins	pabB; para-aminobenzoate synthetase component I	icr.C17H18O8	lignin-like	-0.985184	3.3606e-08	6.66329e-05
	1	ko.K01665	09108 Metabolism of cofactors and vitamins	pabB; para-aminobenzoate synthetase component I	icr.C17H18O9	lignin-like	-0.985184	3.3606e-08	6.66329e-05
	1	ko.K01665	09108 Metabolism of cofactors and vitamins	pabB; para-aminobenzoate synthetase component I	icr.C17H20O11	lignin-like	0.985184	3.3606e-08	6.66329e-05
	1	ko.K01665	09108 Metabolism of cofactors and vitamins	pabB; para-aminobenzoate synthetase component I	icr.C17H22O11	lignin-like	0.985184	3.3606e-08	6.66329e-05
	1	ko.K01665	09108 Metabolism of cofactors and vitamins	pabB; para-aminobenzoate synthetase component I	icr.C17H24O11	lignin-like	0.985184	3.3606e-08	6.66329e-05
	1	ko.K01665	09108 Metabolism of cofactors and vitamins	pabB; para-aminobenzoate synthetase component I	icr.C18H22O11	lignin-like	0.985184	3.3606e-08	6.66329e-05
	1	ko.K01665	09108 Metabolism of cofactors and vitamins	pabB; para-aminobenzoate synthetase component I	icr.C18H24O11	lignin-like	0.985184	3.3606e-08	6.66329e-05
	1	ko.K01665	09108 Metabolism of cofactors and vitamins	pabB; para-aminobenzoate synthetase component I	icr.C19H18O9	lignin-like	-0.985184	3.3606e-08	6.66329e-05
	1	ko.K01665	09108 Metabolism of cofactors and vitamins	pabB; para-aminobenzoate synthetase component I	icr.C19H20O7	lignin-like	0.985184	3.3606e-08	6.66329e-05
	1	ko.K01665	09108 Metabolism of cofactors and vitamins	pabB; para-aminobenzoate synthetase component I	icr.C19H20O8	lignin-like	-0.985184	3.3606e-08	6.66329e-05
	1	ko.K01665	09108 Metabolism of cofactors and vitamins	pabB; para-aminobenzoate synthetase component I	icr.C19H22O9	lignin-like	0.985184	3.3606e-08	6.66329e-05
	1	ko.K01665	09108 Metabolism of cofactors and vitamins	pabB; para-aminobenzoate synthetase component I	icr.C19H24O11	lignin-like	0.985184	3.3606e-08	6.66329e-05
	1	ko.K01665	09108 Metabolism of cofactors and vitamins	pabB; para-aminobenzoate synthetase component I	icr.C19H24O12	lignin-like	0.985184	3.3606e-08	6.66329e-05
	1	ko.K01665	09108 Metabolism of cofactors and vitamins	pabB; para-aminobenzoate synthetase component I	icr.C19H24O7	lignin-like	0.985184	3.3606e-08	6.66329e-05
	1	ko.K01665	09108 Metabolism of cofactors and vitamins	pabB; para-aminobenzoate synthetase component I	icr.C19H26O12	lignin-like	0.985184	3.3606e-08	6.66329e-05
	1	ko.K01665	09108 Metabolism of cofactors and vitamins	pabB; para-aminobenzoate synthetase component I	icr.C19H33O12P1	aminosugar-like	-0.985184	3.3606e-08	6.66329e-05
	1	ko.K01665	09108 Metabolism of cofactors and vitamins	pabB; para-aminobenzoate synthetase component I	icr.C20H24O10	lignin-like	0.985184	3.3606e-08	6.66329e-05
	1	ko.K01665	09108 Metabolism of cofactors and vitamins	pabB; para-aminobenzoate synthetase component I	icr.C20H24O11	lignin-like	0.985184	3.3606e-08	6.66329e-05
	1	ko.K01665	09108 Metabolism of cofactors and vitamins	pabB; para-aminobenzoate synthetase component I	icr.C20H24O7	lignin-like	0.985184	3.3606e-08	6.66329e-05
	1	ko.K01665	09108 Metabolism of cofactors and vitamins	pabB; para-aminobenzoate synthetase component I	icr.C20H24O8	lignin-like	0.985184	3.3606e-08	6.66329e-05
	1	ko.K01665	09108 Metabolism of cofactors and vitamins	pabB; para-aminobenzoate synthetase component I	icr.C20H24O9	lignin-like	0.985184	3.3606e-08	6.66329e-05
	1	ko.K01665	09108 Metabolism of cofactors and vitamins	pabB; para-aminobenzoate synthetase component I	icr.C20H26O12	lignin-like	0.985184	3.3606e-08	6.66329e-05
	1	ko.K01665	09108 Metabolism of cofactors and vitamins	pabB; para-aminobenzoate synthetase component I	icr.C20H26O6	lignin-like	0.985184	3.3606e-08	6.66329e-05
	1	ko.K01665	09108 Metabolism of cofactors and vitamins	pabB; para-aminobenzoate synthetase component I	icr.C20H26O9	lignin-like	0.985184	3.3606e-08	6.66329e-05
	1	ko.K01665	09108 Metabolism of cofactors and vitamins	pabB; para-aminobenzoate synthetase component I	icr.C20H28O12	lignin-like	0.985184	3.3606e-08	6.66329e-05
	1	ko.K01665	09108 Metabolism of cofactors and vitamins	pabB; para-aminobenzoate synthetase component I	icr.C20H28O6	lignin-like	0.985184	3.3606e-08	6.66329e-05
	1	ko.K01665	09108 Metabolism of cofactors and vitamins	pabB; para-aminobenzoate synthetase component I	icr.C21H18O10	lignin-like	0.985184	3.3606e-08	6.66329e-05
	1	ko.K01665	09108 Metabolism of cofactors and vitamins	pabB; para-aminobenzoate synthetase component I	icr.C21H18O11	lignin-like	-0.985184	3.3606e-08	6.66329e-05
	1	ko.K01665	09108 Metabolism of cofactors and vitamins	pabB; para-aminobenzoate synthetase component I	icr.C21H20O9	lignin-like	-0.985184	3.3606e-08	6.66329e-05
	1	ko.K01665	09108 Metabolism of cofactors and vitamins	pabB; para-aminobenzoate synthetase component I	icr.C21H26O10	lignin-like	0.985184	3.3606e-08	6.66329e-05
	1	ko.K01665	09108 Metabolism of cofactors and vitamins	pabB; para-aminobenzoate synthetase component I	icr.C21H26O11	lignin-like	0.985184	3.3606e-08	6.66329e-05
	1	ko.K01665	09108 Metabolism of cofactors and vitamins	pabB; para-aminobenzoate synthetase component I	icr.C21H26O9	lignin-like	0.985184	3.3606e-08	6.66329e-05
	1	ko.K01665	09108 Metabolism of cofactors and vitamins	pabB; para-aminobenzoate synthetase component I	icr.C21H28O10	lignin-like	0.985184	3.3606e-08	6.66329e-05
	1	ko.K01665	09108 Metabolism of cofactors and vitamins	pabB; para-aminobenzoate synthetase component I	icr.C21H28O11	lignin-like	0.985184	3.3606e-08	6.66329e-05
	1	ko.K01665	09108 Metabolism of cofactors and vitamins	pabB; para-aminobenzoate synthetase component I	icr.C21H28O12	lignin-like	0.985184	3.3606e-08	6.66329e-05
	1	ko.K01665	09108 Metabolism of cofactors and vitamins	pabB; para-aminobenzoate synthetase component I	icr.C21H28O8	lignin-like	0.985184	3.3606e-08	6.66329e-05
	1	ko.K01665	09108 Metabolism of cofactors and vitamins	pabB; para-aminobenzoate synthetase component I	icr.C21H28O9	lignin-like	0.985184	3.3606e-08	6.66329e-05
	1	ko.K01665	09108 Metabolism of cofactors and vitamins	pabB; para-aminobenzoate synthetase component I	icr.C22H26O9	lignin-like	0.985184	3.3606e-08	6.66329e-05
	1	ko.K01665	09108 Metabolism of cofactors and vitamins	pabB; para-aminobenzoate synthetase component I	icr.C22H28O10	lignin-like	0.985184	3.3606e-08	6.66329e-05
	1	ko.K01665	09108 Metabolism of cofactors and vitamins	pabB; para-aminobenzoate synthetase component I	icr.C22H28O11	lignin-like	0.985184	3.3606e-08	6.66329e-05
	1	ko.K01665	09108 Metabolism of cofactors and vitamins	pabB; para-aminobenzoate synthetase component I	icr.C22H28O12	lignin-like	0.985184	3.3606e-08	6.66329e-05
	1	ko.K01665	09108 Metabolism of cofactors and vitamins	pabB; para-aminobenzoate synthetase component I	icr.C22H28O9	lignin-like	0.985184	3.3606e-08	6.66329e-05
	1	ko.K01665	09108 Metabolism of cofactors and vitamins	pabB; para-aminobenzoate synthetase component I	icr.C22H30O10	lignin-like	0.985184	3.3606e-08	6.66329e-05
	1	ko.K01665	09108 Metabolism of cofactors and vitamins	pabB; para-aminobenzoate synthetase component I	icr.C22H30O11	lignin-like	0.985184	3.3606e-08	6.66329e-05
	1	ko.K01665	09108 Metabolism of cofactors and vitamins	pabB; para-aminobenzoate synthetase component I	icr.C22H30O9	lignin-like	0.985184	3.3606e-08	6.66329e-05
	1	ko.K01665	09108 Metabolism of cofactors and vitamins	pabB; para-aminobenzoate synthetase component I	icr.C23H30O10	lignin-like	0.985184	3.3606e-08	6.66329e-05
	1	ko.K01665	09108 Metabolism of cofactors and vitamins	pabB; para-aminobenzoate synthetase component I	icr.C23H32O10	lignin-like	0.985184	3.3606e-08	6.66329e-05
	1	ko.K01665	09108 Metabolism of cofactors and vitamins	pabB; para-aminobenzoate synthetase component I	icr.C23H39O14P1	aminosugar-like	-0.985184	3.3606e-08	6.66329e-05
	1	ko.K01665	09108 Metabolism of cofactors and vitamins	pabB; para-aminobenzoate synthetase component I	icr.C24H22O13	lignin-like	-0.985184	3.3606e-08	6.66329e-05
	1	ko.K01665	09108 Metabolism of cofactors and vitamins	pabB; para-aminobenzoate synthetase component I	icr.C24H22O14	lignin-like	-0.985184	3.3606e-08	6.66329e-05
	1	ko.K01665	09108 Metabolism of cofactors and vitamins	pabB; para-aminobenzoate synthetase component I	icr.C24H24O11	lignin-like	-0.985184	3.3606e-08	6.66329e-05
	1	ko.K01665	09108 Metabolism of cofactors and vitamins	pabB; para-aminobenzoate synthetase component I	icr.C24H24O13	lignin-like	-0.985184	3.3606e-08	6.66329e-05
	1	ko.K01665	09108 Metabolism of cofactors and vitamins	pabB; para-aminobenzoate synthetase component I	icr.C24H24O14	lignin-like	-0.985184	3.3606e-08	6.66329e-05
	1	ko.K01665	09108 Metabolism of cofactors and vitamins	pabB; para-aminobenzoate synthetase component I	icr.C33H55O21S1P1	aminosugar-like	0.985184	3.3606e-08	6.66329e-05
	1	ko.K01665	09108 Metabolism of cofactors and vitamins	pabB; para-aminobenzoate synthetase component I	icr.C44H50O13S2	lignin-like	0.985184	3.3606e-08	6.66329e-05
	1	ko.K01665	09108 Metabolism of cofactors and vitamins	pabB; para-aminobenzoate synthetase component I	icr.C7H6O6N2	tannin-like	0.985184	3.3606e-08	6.66329e-05
	1	ko.K01665	09108 Metabolism of cofactors and vitamins	pabB; para-aminobenzoate synthetase component I	icr.C9H13O5N1	lignin-like	-0.985184	3.3606e-08	6.66329e-05
	1	ko.K01665	09108 Metabolism of cofactors and vitamins	pabB; para-aminobenzoate synthetase component I	icr.C9H6O9	unclassified	-0.985184	3.3606e-08	6.66329e-05
	1	ko.K01686	09101 Carbohydrate metabolism	uxuA; mannonate dehydratase	icr.C10H15O5N1	protein-like	-0.988826	9.49095e-09	3.24773e-05
	1	ko.K01686	09101 Carbohydrate metabolism	uxuA; mannonate dehydratase	icr.C10H17O6N1	aminosugar-like	-0.988826	9.49095e-09	3.24773e-05
	1	ko.K01686	09101 Carbohydrate metabolism	uxuA; mannonate dehydratase	icr.C10H6O6	condHC-like	-0.988826	9.49095e-09	3.24773e-05
	1	ko.K01686	09101 Carbohydrate metabolism	uxuA; mannonate dehydratase	icr.C11H12O8	tannin-like	0.988826	9.49095e-09	3.24773e-05
	1	ko.K01686	09101 Carbohydrate metabolism	uxuA; mannonate dehydratase	icr.C11H22O6S1	protein-like	-0.988826	9.49095e-09	3.24773e-05
	1	ko.K01686	09101 Carbohydrate metabolism	uxuA; mannonate dehydratase	icr.C11H8O5	condHC-like	-0.988826	9.49095e-09	3.24773e-05
	1	ko.K01686	09101 Carbohydrate metabolism	uxuA; mannonate dehydratase	icr.C11H8O7	condHC-like	-0.988826	9.49095e-09	3.24773e-05
	1	ko.K01686	09101 Carbohydrate metabolism	uxuA; mannonate dehydratase	icr.C11H8O8	condHC-like	-0.988826	9.49095e-09	3.24773e-05
	1	ko.K01686	09101 Carbohydrate metabolism	uxuA; mannonate dehydratase	icr.C12H25O8N1	aminosugar-like	-0.988826	9.49095e-09	3.24773e-05
	1	ko.K01686	09101 Carbohydrate metabolism	uxuA; mannonate dehydratase	icr.C12H8O8	condHC-like	-0.988826	9.49095e-09	3.24773e-05
	1	ko.K01686	09101 Carbohydrate metabolism	uxuA; mannonate dehydratase	icr.C13H10O6	condHC-like	-0.988826	9.49095e-09	3.24773e-05
	1	ko.K01686	09101 Carbohydrate metabolism	uxuA; mannonate dehydratase	icr.C13H12O8	lignin-like	-0.988826	9.49095e-09	3.24773e-05
	1	ko.K01686	09101 Carbohydrate metabolism	uxuA; mannonate dehydratase	icr.C13H14O9	tannin-like	-0.988826	9.49095e-09	3.24773e-05
	1	ko.K01686	09101 Carbohydrate metabolism	uxuA; mannonate dehydratase	icr.C13H15O4N1	lignin-like	-0.988826	9.49095e-09	3.24773e-05
	1	ko.K01686	09101 Carbohydrate metabolism	uxuA; mannonate dehydratase	icr.C14H12O8	lignin-like	-0.988826	9.49095e-09	3.24773e-05
	1	ko.K01686	09101 Carbohydrate metabolism	uxuA; mannonate dehydratase	icr.C14H14O9	lignin-like	-0.988826	9.49095e-09	3.24773e-05
	1	ko.K01686	09101 Carbohydrate metabolism	uxuA; mannonate dehydratase	icr.C14H17O4N1	lignin-like	-0.988826	9.49095e-09	3.24773e-05
	1	ko.K01686	09101 Carbohydrate metabolism	uxuA; mannonate dehydratase	icr.C14H18O10	tannin-like	0.988826	9.49095e-09	3.24773e-05
	1	ko.K01686	09101 Carbohydrate metabolism	uxuA; mannonate dehydratase	icr.C14H31O7N1	protein-like	-0.988826	9.49095e-09	3.24773e-05
	1	ko.K01686	09101 Carbohydrate metabolism	uxuA; mannonate dehydratase	icr.C15H14O6	lignin-like	-0.988826	9.49095e-09	3.24773e-05
	1	ko.K01686	09101 Carbohydrate metabolism	uxuA; mannonate dehydratase	icr.C15H14O8	lignin-like	-0.988826	9.49095e-09	3.24773e-05
	1	ko.K01686	09101 Carbohydrate metabolism	uxuA; mannonate dehydratase	icr.C15H14O9	lignin-like	-0.988826	9.49095e-09	3.24773e-05
	1	ko.K01686	09101 Carbohydrate metabolism	uxuA; mannonate dehydratase	icr.C15H18O11	tannin-like	0.988826	9.49095e-09	3.24773e-05
	1	ko.K01686	09101 Carbohydrate metabolism	uxuA; mannonate dehydratase	icr.C15H19O5N1	lignin-like	-0.988826	9.49095e-09	3.24773e-05
	1	ko.K01686	09101 Carbohydrate metabolism	uxuA; mannonate dehydratase	icr.C15H21O5N1	lignin-like	-0.988826	9.49095e-09	3.24773e-05
	1	ko.K01686	09101 Carbohydrate metabolism	uxuA; mannonate dehydratase	icr.C16H18O10	lignin-like	0.988826	9.49095e-09	3.24773e-05
	1	ko.K01686	09101 Carbohydrate metabolism	uxuA; mannonate dehydratase	icr.C16H22O11	tannin-like	0.988826	9.49095e-09	3.24773e-05
	1	ko.K01686	09101 Carbohydrate metabolism	uxuA; mannonate dehydratase	icr.C16H33O8N1	protein-like	-0.988826	9.49095e-09	3.24773e-05
	1	ko.K01686	09101 Carbohydrate metabolism	uxuA; mannonate dehydratase	icr.C17H18O8	lignin-like	-0.988826	9.49095e-09	3.24773e-05
	1	ko.K01686	09101 Carbohydrate metabolism	uxuA; mannonate dehydratase	icr.C17H18O9	lignin-like	-0.988826	9.49095e-09	3.24773e-05
	1	ko.K01686	09101 Carbohydrate metabolism	uxuA; mannonate dehydratase	icr.C17H20O11	lignin-like	0.988826	9.49095e-09	3.24773e-05
	1	ko.K01686	09101 Carbohydrate metabolism	uxuA; mannonate dehydratase	icr.C17H22O11	lignin-like	0.988826	9.49095e-09	3.24773e-05
	1	ko.K01686	09101 Carbohydrate metabolism	uxuA; mannonate dehydratase	icr.C17H24O11	lignin-like	0.988826	9.49095e-09	3.24773e-05
	1	ko.K01686	09101 Carbohydrate metabolism	uxuA; mannonate dehydratase	icr.C18H22O11	lignin-like	0.988826	9.49095e-09	3.24773e-05
	1	ko.K01686	09101 Carbohydrate metabolism	uxuA; mannonate dehydratase	icr.C18H24O11	lignin-like	0.988826	9.49095e-09	3.24773e-05
	1	ko.K01686	09101 Carbohydrate metabolism	uxuA; mannonate dehydratase	icr.C19H18O9	lignin-like	-0.988826	9.49095e-09	3.24773e-05
	1	ko.K01686	09101 Carbohydrate metabolism	uxuA; mannonate dehydratase	icr.C19H20O7	lignin-like	0.988826	9.49095e-09	3.24773e-05
	1	ko.K01686	09101 Carbohydrate metabolism	uxuA; mannonate dehydratase	icr.C19H20O8	lignin-like	-0.988826	9.49095e-09	3.24773e-05
	1	ko.K01686	09101 Carbohydrate metabolism	uxuA; mannonate dehydratase	icr.C19H22O9	lignin-like	0.988826	9.49095e-09	3.24773e-05
	1	ko.K01686	09101 Carbohydrate metabolism	uxuA; mannonate dehydratase	icr.C19H24O11	lignin-like	0.988826	9.49095e-09	3.24773e-05
	1	ko.K01686	09101 Carbohydrate metabolism	uxuA; mannonate dehydratase	icr.C19H24O12	lignin-like	0.988826	9.49095e-09	3.24773e-05
	1	ko.K01686	09101 Carbohydrate metabolism	uxuA; mannonate dehydratase	icr.C19H24O7	lignin-like	0.988826	9.49095e-09	3.24773e-05
	1	ko.K01686	09101 Carbohydrate metabolism	uxuA; mannonate dehydratase	icr.C19H26O12	lignin-like	0.988826	9.49095e-09	3.24773e-05
	1	ko.K01686	09101 Carbohydrate metabolism	uxuA; mannonate dehydratase	icr.C19H33O12P1	aminosugar-like	-0.988826	9.49095e-09	3.24773e-05
	1	ko.K01686	09101 Carbohydrate metabolism	uxuA; mannonate dehydratase	icr.C20H24O10	lignin-like	0.988826	9.49095e-09	3.24773e-05
	1	ko.K01686	09101 Carbohydrate metabolism	uxuA; mannonate dehydratase	icr.C20H24O11	lignin-like	0.988826	9.49095e-09	3.24773e-05
	1	ko.K01686	09101 Carbohydrate metabolism	uxuA; mannonate dehydratase	icr.C20H24O7	lignin-like	0.988826	9.49095e-09	3.24773e-05
	1	ko.K01686	09101 Carbohydrate metabolism	uxuA; mannonate dehydratase	icr.C20H24O8	lignin-like	0.988826	9.49095e-09	3.24773e-05
	1	ko.K01686	09101 Carbohydrate metabolism	uxuA; mannonate dehydratase	icr.C20H24O9	lignin-like	0.988826	9.49095e-09	3.24773e-05
	1	ko.K01686	09101 Carbohydrate metabolism	uxuA; mannonate dehydratase	icr.C20H26O12	lignin-like	0.988826	9.49095e-09	3.24773e-05
	1	ko.K01686	09101 Carbohydrate metabolism	uxuA; mannonate dehydratase	icr.C20H26O6	lignin-like	0.988826	9.49095e-09	3.24773e-05
	1	ko.K01686	09101 Carbohydrate metabolism	uxuA; mannonate dehydratase	icr.C20H26O9	lignin-like	0.988826	9.49095e-09	3.24773e-05
	1	ko.K01686	09101 Carbohydrate metabolism	uxuA; mannonate dehydratase	icr.C20H28O12	lignin-like	0.988826	9.49095e-09	3.24773e-05
	1	ko.K01686	09101 Carbohydrate metabolism	uxuA; mannonate dehydratase	icr.C20H28O6	lignin-like	0.988826	9.49095e-09	3.24773e-05
	1	ko.K01686	09101 Carbohydrate metabolism	uxuA; mannonate dehydratase	icr.C21H18O10	lignin-like	0.988826	9.49095e-09	3.24773e-05
	1	ko.K01686	09101 Carbohydrate metabolism	uxuA; mannonate dehydratase	icr.C21H18O11	lignin-like	-0.988826	9.49095e-09	3.24773e-05
	1	ko.K01686	09101 Carbohydrate metabolism	uxuA; mannonate dehydratase	icr.C21H20O9	lignin-like	-0.988826	9.49095e-09	3.24773e-05
	1	ko.K01686	09101 Carbohydrate metabolism	uxuA; mannonate dehydratase	icr.C21H26O10	lignin-like	0.988826	9.49095e-09	3.24773e-05
	1	ko.K01686	09101 Carbohydrate metabolism	uxuA; mannonate dehydratase	icr.C21H26O11	lignin-like	0.988826	9.49095e-09	3.24773e-05
	1	ko.K01686	09101 Carbohydrate metabolism	uxuA; mannonate dehydratase	icr.C21H26O9	lignin-like	0.988826	9.49095e-09	3.24773e-05
	1	ko.K01686	09101 Carbohydrate metabolism	uxuA; mannonate dehydratase	icr.C21H28O10	lignin-like	0.988826	9.49095e-09	3.24773e-05
	1	ko.K01686	09101 Carbohydrate metabolism	uxuA; mannonate dehydratase	icr.C21H28O11	lignin-like	0.988826	9.49095e-09	3.24773e-05
	1	ko.K01686	09101 Carbohydrate metabolism	uxuA; mannonate dehydratase	icr.C21H28O12	lignin-like	0.988826	9.49095e-09	3.24773e-05
	1	ko.K01686	09101 Carbohydrate metabolism	uxuA; mannonate dehydratase	icr.C21H28O8	lignin-like	0.988826	9.49095e-09	3.24773e-05
	1	ko.K01686	09101 Carbohydrate metabolism	uxuA; mannonate dehydratase	icr.C21H28O9	lignin-like	0.988826	9.49095e-09	3.24773e-05
	1	ko.K01686	09101 Carbohydrate metabolism	uxuA; mannonate dehydratase	icr.C22H26O9	lignin-like	0.988826	9.49095e-09	3.24773e-05
	1	ko.K01686	09101 Carbohydrate metabolism	uxuA; mannonate dehydratase	icr.C22H28O10	lignin-like	0.988826	9.49095e-09	3.24773e-05
	1	ko.K01686	09101 Carbohydrate metabolism	uxuA; mannonate dehydratase	icr.C22H28O11	lignin-like	0.988826	9.49095e-09	3.24773e-05
	1	ko.K01686	09101 Carbohydrate metabolism	uxuA; mannonate dehydratase	icr.C22H28O12	lignin-like	0.988826	9.49095e-09	3.24773e-05
	1	ko.K01686	09101 Carbohydrate metabolism	uxuA; mannonate dehydratase	icr.C22H28O9	lignin-like	0.988826	9.49095e-09	3.24773e-05
	1	ko.K01686	09101 Carbohydrate metabolism	uxuA; mannonate dehydratase	icr.C22H30O10	lignin-like	0.988826	9.49095e-09	3.24773e-05
	1	ko.K01686	09101 Carbohydrate metabolism	uxuA; mannonate dehydratase	icr.C22H30O11	lignin-like	0.988826	9.49095e-09	3.24773e-05
	1	ko.K01686	09101 Carbohydrate metabolism	uxuA; mannonate dehydratase	icr.C22H30O9	lignin-like	0.988826	9.49095e-09	3.24773e-05
	1	ko.K01686	09101 Carbohydrate metabolism	uxuA; mannonate dehydratase	icr.C23H30O10	lignin-like	0.988826	9.49095e-09	3.24773e-05
	1	ko.K01686	09101 Carbohydrate metabolism	uxuA; mannonate dehydratase	icr.C23H32O10	lignin-like	0.988826	9.49095e-09	3.24773e-05
	1	ko.K01686	09101 Carbohydrate metabolism	uxuA; mannonate dehydratase	icr.C23H39O14P1	aminosugar-like	-0.988826	9.49095e-09	3.24773e-05
	1	ko.K01686	09101 Carbohydrate metabolism	uxuA; mannonate dehydratase	icr.C24H22O13	lignin-like	-0.988826	9.49095e-09	3.24773e-05
	1	ko.K01686	09101 Carbohydrate metabolism	uxuA; mannonate dehydratase	icr.C24H22O14	lignin-like	-0.988826	9.49095e-09	3.24773e-05
	1	ko.K01686	09101 Carbohydrate metabolism	uxuA; mannonate dehydratase	icr.C24H24O11	lignin-like	-0.988826	9.49095e-09	3.24773e-05
	1	ko.K01686	09101 Carbohydrate metabolism	uxuA; mannonate dehydratase	icr.C24H24O13	lignin-like	-0.988826	9.49095e-09	3.24773e-05
	1	ko.K01686	09101 Carbohydrate metabolism	uxuA; mannonate dehydratase	icr.C24H24O14	lignin-like	-0.988826	9.49095e-09	3.24773e-05
	1	ko.K01686	09101 Carbohydrate metabolism	uxuA; mannonate dehydratase	icr.C33H55O21S1P1	aminosugar-like	0.988826	9.49095e-09	3.24773e-05
	1	ko.K01686	09101 Carbohydrate metabolism	uxuA; mannonate dehydratase	icr.C44H50O13S2	lignin-like	0.988826	9.49095e-09	3.24773e-05
	1	ko.K01686	09101 Carbohydrate metabolism	uxuA; mannonate dehydratase	icr.C7H6O6N2	tannin-like	0.988826	9.49095e-09	3.24773e-05
	1	ko.K01686	09101 Carbohydrate metabolism	uxuA; mannonate dehydratase	icr.C9H13O5N1	lignin-like	-0.988826	9.49095e-09	3.24773e-05
	1	ko.K01686	09101 Carbohydrate metabolism	uxuA; mannonate dehydratase	icr.C9H6O9	unclassified	-0.988826	9.49095e-09	3.24773e-05
	1	ko.K01812	09101 Carbohydrate metabolism	uxaC; glucuronate isomerase	icr.C10H15O5N1	protein-like	-0.985184	3.3606e-08	6.66329e-05
	1	ko.K01812	09101 Carbohydrate metabolism	uxaC; glucuronate isomerase	icr.C10H17O6N1	aminosugar-like	-0.985184	3.3606e-08	6.66329e-05
	1	ko.K01812	09101 Carbohydrate metabolism	uxaC; glucuronate isomerase	icr.C10H6O6	condHC-like	-0.985184	3.3606e-08	6.66329e-05
	1	ko.K01812	09101 Carbohydrate metabolism	uxaC; glucuronate isomerase	icr.C11H12O8	tannin-like	0.985184	3.3606e-08	6.66329e-05
	1	ko.K01812	09101 Carbohydrate metabolism	uxaC; glucuronate isomerase	icr.C11H22O6S1	protein-like	-0.985184	3.3606e-08	6.66329e-05
	1	ko.K01812	09101 Carbohydrate metabolism	uxaC; glucuronate isomerase	icr.C11H8O5	condHC-like	-0.985184	3.3606e-08	6.66329e-05
	1	ko.K01812	09101 Carbohydrate metabolism	uxaC; glucuronate isomerase	icr.C11H8O7	condHC-like	-0.985184	3.3606e-08	6.66329e-05
	1	ko.K01812	09101 Carbohydrate metabolism	uxaC; glucuronate isomerase	icr.C11H8O8	condHC-like	-0.985184	3.3606e-08	6.66329e-05
	1	ko.K01812	09101 Carbohydrate metabolism	uxaC; glucuronate isomerase	icr.C12H25O8N1	aminosugar-like	-0.985184	3.3606e-08	6.66329e-05
	1	ko.K01812	09101 Carbohydrate metabolism	uxaC; glucuronate isomerase	icr.C12H8O8	condHC-like	-0.985184	3.3606e-08	6.66329e-05
	1	ko.K01812	09101 Carbohydrate metabolism	uxaC; glucuronate isomerase	icr.C13H10O6	condHC-like	-0.985184	3.3606e-08	6.66329e-05
	1	ko.K01812	09101 Carbohydrate metabolism	uxaC; glucuronate isomerase	icr.C13H12O8	lignin-like	-0.985184	3.3606e-08	6.66329e-05
	1	ko.K01812	09101 Carbohydrate metabolism	uxaC; glucuronate isomerase	icr.C13H14O9	tannin-like	-0.985184	3.3606e-08	6.66329e-05
	1	ko.K01812	09101 Carbohydrate metabolism	uxaC; glucuronate isomerase	icr.C13H15O4N1	lignin-like	-0.985184	3.3606e-08	6.66329e-05
	1	ko.K01812	09101 Carbohydrate metabolism	uxaC; glucuronate isomerase	icr.C14H12O8	lignin-like	-0.985184	3.3606e-08	6.66329e-05
	1	ko.K01812	09101 Carbohydrate metabolism	uxaC; glucuronate isomerase	icr.C14H14O9	lignin-like	-0.985184	3.3606e-08	6.66329e-05
	1	ko.K01812	09101 Carbohydrate metabolism	uxaC; glucuronate isomerase	icr.C14H17O4N1	lignin-like	-0.985184	3.3606e-08	6.66329e-05
	1	ko.K01812	09101 Carbohydrate metabolism	uxaC; glucuronate isomerase	icr.C14H18O10	tannin-like	0.985184	3.3606e-08	6.66329e-05
	1	ko.K01812	09101 Carbohydrate metabolism	uxaC; glucuronate isomerase	icr.C14H31O7N1	protein-like	-0.985184	3.3606e-08	6.66329e-05
	1	ko.K01812	09101 Carbohydrate metabolism	uxaC; glucuronate isomerase	icr.C15H14O6	lignin-like	-0.985184	3.3606e-08	6.66329e-05
	1	ko.K01812	09101 Carbohydrate metabolism	uxaC; glucuronate isomerase	icr.C15H14O8	lignin-like	-0.985184	3.3606e-08	6.66329e-05
	1	ko.K01812	09101 Carbohydrate metabolism	uxaC; glucuronate isomerase	icr.C15H14O9	lignin-like	-0.985184	3.3606e-08	6.66329e-05
	1	ko.K01812	09101 Carbohydrate metabolism	uxaC; glucuronate isomerase	icr.C15H18O11	tannin-like	0.985184	3.3606e-08	6.66329e-05
	1	ko.K01812	09101 Carbohydrate metabolism	uxaC; glucuronate isomerase	icr.C15H19O5N1	lignin-like	-0.985184	3.3606e-08	6.66329e-05
	1	ko.K01812	09101 Carbohydrate metabolism	uxaC; glucuronate isomerase	icr.C15H21O5N1	lignin-like	-0.985184	3.3606e-08	6.66329e-05
	1	ko.K01812	09101 Carbohydrate metabolism	uxaC; glucuronate isomerase	icr.C16H18O10	lignin-like	0.985184	3.3606e-08	6.66329e-05
	1	ko.K01812	09101 Carbohydrate metabolism	uxaC; glucuronate isomerase	icr.C16H22O11	tannin-like	0.985184	3.3606e-08	6.66329e-05
	1	ko.K01812	09101 Carbohydrate metabolism	uxaC; glucuronate isomerase	icr.C16H33O8N1	protein-like	-0.985184	3.3606e-08	6.66329e-05
	1	ko.K01812	09101 Carbohydrate metabolism	uxaC; glucuronate isomerase	icr.C17H18O8	lignin-like	-0.985184	3.3606e-08	6.66329e-05
	1	ko.K01812	09101 Carbohydrate metabolism	uxaC; glucuronate isomerase	icr.C17H18O9	lignin-like	-0.985184	3.3606e-08	6.66329e-05
	1	ko.K01812	09101 Carbohydrate metabolism	uxaC; glucuronate isomerase	icr.C17H20O11	lignin-like	0.985184	3.3606e-08	6.66329e-05
	1	ko.K01812	09101 Carbohydrate metabolism	uxaC; glucuronate isomerase	icr.C17H22O11	lignin-like	0.985184	3.3606e-08	6.66329e-05
	1	ko.K01812	09101 Carbohydrate metabolism	uxaC; glucuronate isomerase	icr.C17H24O11	lignin-like	0.985184	3.3606e-08	6.66329e-05
	1	ko.K01812	09101 Carbohydrate metabolism	uxaC; glucuronate isomerase	icr.C18H22O11	lignin-like	0.985184	3.3606e-08	6.66329e-05
	1	ko.K01812	09101 Carbohydrate metabolism	uxaC; glucuronate isomerase	icr.C18H24O11	lignin-like	0.985184	3.3606e-08	6.66329e-05
	1	ko.K01812	09101 Carbohydrate metabolism	uxaC; glucuronate isomerase	icr.C19H18O9	lignin-like	-0.985184	3.3606e-08	6.66329e-05
	1	ko.K01812	09101 Carbohydrate metabolism	uxaC; glucuronate isomerase	icr.C19H20O7	lignin-like	0.985184	3.3606e-08	6.66329e-05
	1	ko.K01812	09101 Carbohydrate metabolism	uxaC; glucuronate isomerase	icr.C19H20O8	lignin-like	-0.985184	3.3606e-08	6.66329e-05
	1	ko.K01812	09101 Carbohydrate metabolism	uxaC; glucuronate isomerase	icr.C19H22O9	lignin-like	0.985184	3.3606e-08	6.66329e-05
	1	ko.K01812	09101 Carbohydrate metabolism	uxaC; glucuronate isomerase	icr.C19H24O11	lignin-like	0.985184	3.3606e-08	6.66329e-05
	1	ko.K01812	09101 Carbohydrate metabolism	uxaC; glucuronate isomerase	icr.C19H24O12	lignin-like	0.985184	3.3606e-08	6.66329e-05
	1	ko.K01812	09101 Carbohydrate metabolism	uxaC; glucuronate isomerase	icr.C19H24O7	lignin-like	0.985184	3.3606e-08	6.66329e-05
	1	ko.K01812	09101 Carbohydrate metabolism	uxaC; glucuronate isomerase	icr.C19H26O12	lignin-like	0.985184	3.3606e-08	6.66329e-05
	1	ko.K01812	09101 Carbohydrate metabolism	uxaC; glucuronate isomerase	icr.C19H33O12P1	aminosugar-like	-0.985184	3.3606e-08	6.66329e-05
	1	ko.K01812	09101 Carbohydrate metabolism	uxaC; glucuronate isomerase	icr.C20H24O10	lignin-like	0.985184	3.3606e-08	6.66329e-05
	1	ko.K01812	09101 Carbohydrate metabolism	uxaC; glucuronate isomerase	icr.C20H24O11	lignin-like	0.985184	3.3606e-08	6.66329e-05
	1	ko.K01812	09101 Carbohydrate metabolism	uxaC; glucuronate isomerase	icr.C20H24O7	lignin-like	0.985184	3.3606e-08	6.66329e-05
	1	ko.K01812	09101 Carbohydrate metabolism	uxaC; glucuronate isomerase	icr.C20H24O8	lignin-like	0.985184	3.3606e-08	6.66329e-05
	1	ko.K01812	09101 Carbohydrate metabolism	uxaC; glucuronate isomerase	icr.C20H24O9	lignin-like	0.985184	3.3606e-08	6.66329e-05
	1	ko.K01812	09101 Carbohydrate metabolism	uxaC; glucuronate isomerase	icr.C20H26O12	lignin-like	0.985184	3.3606e-08	6.66329e-05
	1	ko.K01812	09101 Carbohydrate metabolism	uxaC; glucuronate isomerase	icr.C20H26O6	lignin-like	0.985184	3.3606e-08	6.66329e-05
	1	ko.K01812	09101 Carbohydrate metabolism	uxaC; glucuronate isomerase	icr.C20H26O9	lignin-like	0.985184	3.3606e-08	6.66329e-05
	1	ko.K01812	09101 Carbohydrate metabolism	uxaC; glucuronate isomerase	icr.C20H28O12	lignin-like	0.985184	3.3606e-08	6.66329e-05
	1	ko.K01812	09101 Carbohydrate metabolism	uxaC; glucuronate isomerase	icr.C20H28O6	lignin-like	0.985184	3.3606e-08	6.66329e-05
	1	ko.K01812	09101 Carbohydrate metabolism	uxaC; glucuronate isomerase	icr.C21H18O10	lignin-like	0.985184	3.3606e-08	6.66329e-05
	1	ko.K01812	09101 Carbohydrate metabolism	uxaC; glucuronate isomerase	icr.C21H18O11	lignin-like	-0.985184	3.3606e-08	6.66329e-05
	1	ko.K01812	09101 Carbohydrate metabolism	uxaC; glucuronate isomerase	icr.C21H20O9	lignin-like	-0.985184	3.3606e-08	6.66329e-05
	1	ko.K01812	09101 Carbohydrate metabolism	uxaC; glucuronate isomerase	icr.C21H26O10	lignin-like	0.985184	3.3606e-08	6.66329e-05
	1	ko.K01812	09101 Carbohydrate metabolism	uxaC; glucuronate isomerase	icr.C21H26O11	lignin-like	0.985184	3.3606e-08	6.66329e-05
	1	ko.K01812	09101 Carbohydrate metabolism	uxaC; glucuronate isomerase	icr.C21H26O9	lignin-like	0.985184	3.3606e-08	6.66329e-05
	1	ko.K01812	09101 Carbohydrate metabolism	uxaC; glucuronate isomerase	icr.C21H28O10	lignin-like	0.985184	3.3606e-08	6.66329e-05
	1	ko.K01812	09101 Carbohydrate metabolism	uxaC; glucuronate isomerase	icr.C21H28O11	lignin-like	0.985184	3.3606e-08	6.66329e-05
	1	ko.K01812	09101 Carbohydrate metabolism	uxaC; glucuronate isomerase	icr.C21H28O12	lignin-like	0.985184	3.3606e-08	6.66329e-05
	1	ko.K01812	09101 Carbohydrate metabolism	uxaC; glucuronate isomerase	icr.C21H28O8	lignin-like	0.985184	3.3606e-08	6.66329e-05
	1	ko.K01812	09101 Carbohydrate metabolism	uxaC; glucuronate isomerase	icr.C21H28O9	lignin-like	0.985184	3.3606e-08	6.66329e-05
	1	ko.K01812	09101 Carbohydrate metabolism	uxaC; glucuronate isomerase	icr.C22H26O9	lignin-like	0.985184	3.3606e-08	6.66329e-05
	1	ko.K01812	09101 Carbohydrate metabolism	uxaC; glucuronate isomerase	icr.C22H28O10	lignin-like	0.985184	3.3606e-08	6.66329e-05
	1	ko.K01812	09101 Carbohydrate metabolism	uxaC; glucuronate isomerase	icr.C22H28O11	lignin-like	0.985184	3.3606e-08	6.66329e-05
	1	ko.K01812	09101 Carbohydrate metabolism	uxaC; glucuronate isomerase	icr.C22H28O12	lignin-like	0.985184	3.3606e-08	6.66329e-05
	1	ko.K01812	09101 Carbohydrate metabolism	uxaC; glucuronate isomerase	icr.C22H28O9	lignin-like	0.985184	3.3606e-08	6.66329e-05
	1	ko.K01812	09101 Carbohydrate metabolism	uxaC; glucuronate isomerase	icr.C22H30O10	lignin-like	0.985184	3.3606e-08	6.66329e-05
	1	ko.K01812	09101 Carbohydrate metabolism	uxaC; glucuronate isomerase	icr.C22H30O11	lignin-like	0.985184	3.3606e-08	6.66329e-05
	1	ko.K01812	09101 Carbohydrate metabolism	uxaC; glucuronate isomerase	icr.C22H30O9	lignin-like	0.985184	3.3606e-08	6.66329e-05
	1	ko.K01812	09101 Carbohydrate metabolism	uxaC; glucuronate isomerase	icr.C23H30O10	lignin-like	0.985184	3.3606e-08	6.66329e-05
	1	ko.K01812	09101 Carbohydrate metabolism	uxaC; glucuronate isomerase	icr.C23H32O10	lignin-like	0.985184	3.3606e-08	6.66329e-05
	1	ko.K01812	09101 Carbohydrate metabolism	uxaC; glucuronate isomerase	icr.C23H39O14P1	aminosugar-like	-0.985184	3.3606e-08	6.66329e-05
	1	ko.K01812	09101 Carbohydrate metabolism	uxaC; glucuronate isomerase	icr.C24H22O13	lignin-like	-0.985184	3.3606e-08	6.66329e-05
	1	ko.K01812	09101 Carbohydrate metabolism	uxaC; glucuronate isomerase	icr.C24H22O14	lignin-like	-0.985184	3.3606e-08	6.66329e-05
	1	ko.K01812	09101 Carbohydrate metabolism	uxaC; glucuronate isomerase	icr.C24H24O11	lignin-like	-0.985184	3.3606e-08	6.66329e-05
	1	ko.K01812	09101 Carbohydrate metabolism	uxaC; glucuronate isomerase	icr.C24H24O13	lignin-like	-0.985184	3.3606e-08	6.66329e-05
	1	ko.K01812	09101 Carbohydrate metabolism	uxaC; glucuronate isomerase	icr.C24H24O14	lignin-like	-0.985184	3.3606e-08	6.66329e-05
	1	ko.K01812	09101 Carbohydrate metabolism	uxaC; glucuronate isomerase	icr.C33H55O21S1P1	aminosugar-like	0.985184	3.3606e-08	6.66329e-05
	1	ko.K01812	09101 Carbohydrate metabolism	uxaC; glucuronate isomerase	icr.C44H50O13S2	lignin-like	0.985184	3.3606e-08	6.66329e-05
	1	ko.K01812	09101 Carbohydrate metabolism	uxaC; glucuronate isomerase	icr.C7H6O6N2	tannin-like	0.985184	3.3606e-08	6.66329e-05
	1	ko.K01812	09101 Carbohydrate metabolism	uxaC; glucuronate isomerase	icr.C9H13O5N1	lignin-like	-0.985184	3.3606e-08	6.66329e-05
	1	ko.K01812	09101 Carbohydrate metabolism	uxaC; glucuronate isomerase	icr.C9H6O9	unclassified	-0.985184	3.3606e-08	6.66329e-05
	1	ko.K01820	09101 Carbohydrate metabolism	rhaA; L-rhamnose isomerase / sugar isomerase	icr.C10H15O5N1	protein-like	-0.985184	3.3606e-08	6.66329e-05
	1	ko.K01820	09101 Carbohydrate metabolism	rhaA; L-rhamnose isomerase / sugar isomerase	icr.C10H17O6N1	aminosugar-like	-0.985184	3.3606e-08	6.66329e-05
	1	ko.K01820	09101 Carbohydrate metabolism	rhaA; L-rhamnose isomerase / sugar isomerase	icr.C10H6O6	condHC-like	-0.985184	3.3606e-08	6.66329e-05
	1	ko.K01820	09101 Carbohydrate metabolism	rhaA; L-rhamnose isomerase / sugar isomerase	icr.C11H12O8	tannin-like	0.985184	3.3606e-08	6.66329e-05
	1	ko.K01820	09101 Carbohydrate metabolism	rhaA; L-rhamnose isomerase / sugar isomerase	icr.C11H22O6S1	protein-like	-0.985184	3.3606e-08	6.66329e-05
	1	ko.K01820	09101 Carbohydrate metabolism	rhaA; L-rhamnose isomerase / sugar isomerase	icr.C11H8O5	condHC-like	-0.985184	3.3606e-08	6.66329e-05
	1	ko.K01820	09101 Carbohydrate metabolism	rhaA; L-rhamnose isomerase / sugar isomerase	icr.C11H8O7	condHC-like	-0.985184	3.3606e-08	6.66329e-05
	1	ko.K01820	09101 Carbohydrate metabolism	rhaA; L-rhamnose isomerase / sugar isomerase	icr.C11H8O8	condHC-like	-0.985184	3.3606e-08	6.66329e-05
	1	ko.K01820	09101 Carbohydrate metabolism	rhaA; L-rhamnose isomerase / sugar isomerase	icr.C12H25O8N1	aminosugar-like	-0.985184	3.3606e-08	6.66329e-05
	1	ko.K01820	09101 Carbohydrate metabolism	rhaA; L-rhamnose isomerase / sugar isomerase	icr.C12H8O8	condHC-like	-0.985184	3.3606e-08	6.66329e-05
	1	ko.K01820	09101 Carbohydrate metabolism	rhaA; L-rhamnose isomerase / sugar isomerase	icr.C13H10O6	condHC-like	-0.985184	3.3606e-08	6.66329e-05
	1	ko.K01820	09101 Carbohydrate metabolism	rhaA; L-rhamnose isomerase / sugar isomerase	icr.C13H12O8	lignin-like	-0.985184	3.3606e-08	6.66329e-05
	1	ko.K01820	09101 Carbohydrate metabolism	rhaA; L-rhamnose isomerase / sugar isomerase	icr.C13H14O9	tannin-like	-0.985184	3.3606e-08	6.66329e-05
	1	ko.K01820	09101 Carbohydrate metabolism	rhaA; L-rhamnose isomerase / sugar isomerase	icr.C13H15O4N1	lignin-like	-0.985184	3.3606e-08	6.66329e-05
	1	ko.K01820	09101 Carbohydrate metabolism	rhaA; L-rhamnose isomerase / sugar isomerase	icr.C14H12O8	lignin-like	-0.985184	3.3606e-08	6.66329e-05
	1	ko.K01820	09101 Carbohydrate metabolism	rhaA; L-rhamnose isomerase / sugar isomerase	icr.C14H14O9	lignin-like	-0.985184	3.3606e-08	6.66329e-05
	1	ko.K01820	09101 Carbohydrate metabolism	rhaA; L-rhamnose isomerase / sugar isomerase	icr.C14H17O4N1	lignin-like	-0.985184	3.3606e-08	6.66329e-05
	1	ko.K01820	09101 Carbohydrate metabolism	rhaA; L-rhamnose isomerase / sugar isomerase	icr.C14H18O10	tannin-like	0.985184	3.3606e-08	6.66329e-05
	1	ko.K01820	09101 Carbohydrate metabolism	rhaA; L-rhamnose isomerase / sugar isomerase	icr.C14H31O7N1	protein-like	-0.985184	3.3606e-08	6.66329e-05
	1	ko.K01820	09101 Carbohydrate metabolism	rhaA; L-rhamnose isomerase / sugar isomerase	icr.C15H14O6	lignin-like	-0.985184	3.3606e-08	6.66329e-05
	1	ko.K01820	09101 Carbohydrate metabolism	rhaA; L-rhamnose isomerase / sugar isomerase	icr.C15H14O8	lignin-like	-0.985184	3.3606e-08	6.66329e-05
	1	ko.K01820	09101 Carbohydrate metabolism	rhaA; L-rhamnose isomerase / sugar isomerase	icr.C15H14O9	lignin-like	-0.985184	3.3606e-08	6.66329e-05
	1	ko.K01820	09101 Carbohydrate metabolism	rhaA; L-rhamnose isomerase / sugar isomerase	icr.C15H18O11	tannin-like	0.985184	3.3606e-08	6.66329e-05
	1	ko.K01820	09101 Carbohydrate metabolism	rhaA; L-rhamnose isomerase / sugar isomerase	icr.C15H19O5N1	lignin-like	-0.985184	3.3606e-08	6.66329e-05
	1	ko.K01820	09101 Carbohydrate metabolism	rhaA; L-rhamnose isomerase / sugar isomerase	icr.C15H21O5N1	lignin-like	-0.985184	3.3606e-08	6.66329e-05
	1	ko.K01820	09101 Carbohydrate metabolism	rhaA; L-rhamnose isomerase / sugar isomerase	icr.C16H18O10	lignin-like	0.985184	3.3606e-08	6.66329e-05
	1	ko.K01820	09101 Carbohydrate metabolism	rhaA; L-rhamnose isomerase / sugar isomerase	icr.C16H22O11	tannin-like	0.985184	3.3606e-08	6.66329e-05
	1	ko.K01820	09101 Carbohydrate metabolism	rhaA; L-rhamnose isomerase / sugar isomerase	icr.C16H33O8N1	protein-like	-0.985184	3.3606e-08	6.66329e-05
	1	ko.K01820	09101 Carbohydrate metabolism	rhaA; L-rhamnose isomerase / sugar isomerase	icr.C17H18O8	lignin-like	-0.985184	3.3606e-08	6.66329e-05
	1	ko.K01820	09101 Carbohydrate metabolism	rhaA; L-rhamnose isomerase / sugar isomerase	icr.C17H18O9	lignin-like	-0.985184	3.3606e-08	6.66329e-05
	1	ko.K01820	09101 Carbohydrate metabolism	rhaA; L-rhamnose isomerase / sugar isomerase	icr.C17H20O11	lignin-like	0.985184	3.3606e-08	6.66329e-05
	1	ko.K01820	09101 Carbohydrate metabolism	rhaA; L-rhamnose isomerase / sugar isomerase	icr.C17H22O11	lignin-like	0.985184	3.3606e-08	6.66329e-05
	1	ko.K01820	09101 Carbohydrate metabolism	rhaA; L-rhamnose isomerase / sugar isomerase	icr.C17H24O11	lignin-like	0.985184	3.3606e-08	6.66329e-05
	1	ko.K01820	09101 Carbohydrate metabolism	rhaA; L-rhamnose isomerase / sugar isomerase	icr.C18H22O11	lignin-like	0.985184	3.3606e-08	6.66329e-05
	1	ko.K01820	09101 Carbohydrate metabolism	rhaA; L-rhamnose isomerase / sugar isomerase	icr.C18H24O11	lignin-like	0.985184	3.3606e-08	6.66329e-05
	1	ko.K01820	09101 Carbohydrate metabolism	rhaA; L-rhamnose isomerase / sugar isomerase	icr.C19H18O9	lignin-like	-0.985184	3.3606e-08	6.66329e-05
	1	ko.K01820	09101 Carbohydrate metabolism	rhaA; L-rhamnose isomerase / sugar isomerase	icr.C19H20O7	lignin-like	0.985184	3.3606e-08	6.66329e-05
	1	ko.K01820	09101 Carbohydrate metabolism	rhaA; L-rhamnose isomerase / sugar isomerase	icr.C19H20O8	lignin-like	-0.985184	3.3606e-08	6.66329e-05
	1	ko.K01820	09101 Carbohydrate metabolism	rhaA; L-rhamnose isomerase / sugar isomerase	icr.C19H22O9	lignin-like	0.985184	3.3606e-08	6.66329e-05
	1	ko.K01820	09101 Carbohydrate metabolism	rhaA; L-rhamnose isomerase / sugar isomerase	icr.C19H24O11	lignin-like	0.985184	3.3606e-08	6.66329e-05
	1	ko.K01820	09101 Carbohydrate metabolism	rhaA; L-rhamnose isomerase / sugar isomerase	icr.C19H24O12	lignin-like	0.985184	3.3606e-08	6.66329e-05
	1	ko.K01820	09101 Carbohydrate metabolism	rhaA; L-rhamnose isomerase / sugar isomerase	icr.C19H24O7	lignin-like	0.985184	3.3606e-08	6.66329e-05
	1	ko.K01820	09101 Carbohydrate metabolism	rhaA; L-rhamnose isomerase / sugar isomerase	icr.C19H26O12	lignin-like	0.985184	3.3606e-08	6.66329e-05
	1	ko.K01820	09101 Carbohydrate metabolism	rhaA; L-rhamnose isomerase / sugar isomerase	icr.C19H33O12P1	aminosugar-like	-0.985184	3.3606e-08	6.66329e-05
	1	ko.K01820	09101 Carbohydrate metabolism	rhaA; L-rhamnose isomerase / sugar isomerase	icr.C20H24O10	lignin-like	0.985184	3.3606e-08	6.66329e-05
	1	ko.K01820	09101 Carbohydrate metabolism	rhaA; L-rhamnose isomerase / sugar isomerase	icr.C20H24O11	lignin-like	0.985184	3.3606e-08	6.66329e-05
	1	ko.K01820	09101 Carbohydrate metabolism	rhaA; L-rhamnose isomerase / sugar isomerase	icr.C20H24O7	lignin-like	0.985184	3.3606e-08	6.66329e-05
	1	ko.K01820	09101 Carbohydrate metabolism	rhaA; L-rhamnose isomerase / sugar isomerase	icr.C20H24O8	lignin-like	0.985184	3.3606e-08	6.66329e-05
	1	ko.K01820	09101 Carbohydrate metabolism	rhaA; L-rhamnose isomerase / sugar isomerase	icr.C20H24O9	lignin-like	0.985184	3.3606e-08	6.66329e-05
	1	ko.K01820	09101 Carbohydrate metabolism	rhaA; L-rhamnose isomerase / sugar isomerase	icr.C20H26O12	lignin-like	0.985184	3.3606e-08	6.66329e-05
	1	ko.K01820	09101 Carbohydrate metabolism	rhaA; L-rhamnose isomerase / sugar isomerase	icr.C20H26O6	lignin-like	0.985184	3.3606e-08	6.66329e-05
	1	ko.K01820	09101 Carbohydrate metabolism	rhaA; L-rhamnose isomerase / sugar isomerase	icr.C20H26O9	lignin-like	0.985184	3.3606e-08	6.66329e-05
	1	ko.K01820	09101 Carbohydrate metabolism	rhaA; L-rhamnose isomerase / sugar isomerase	icr.C20H28O12	lignin-like	0.985184	3.3606e-08	6.66329e-05
	1	ko.K01820	09101 Carbohydrate metabolism	rhaA; L-rhamnose isomerase / sugar isomerase	icr.C20H28O6	lignin-like	0.985184	3.3606e-08	6.66329e-05
	1	ko.K01820	09101 Carbohydrate metabolism	rhaA; L-rhamnose isomerase / sugar isomerase	icr.C21H18O10	lignin-like	0.985184	3.3606e-08	6.66329e-05
	1	ko.K01820	09101 Carbohydrate metabolism	rhaA; L-rhamnose isomerase / sugar isomerase	icr.C21H18O11	lignin-like	-0.985184	3.3606e-08	6.66329e-05
	1	ko.K01820	09101 Carbohydrate metabolism	rhaA; L-rhamnose isomerase / sugar isomerase	icr.C21H20O9	lignin-like	-0.985184	3.3606e-08	6.66329e-05
	1	ko.K01820	09101 Carbohydrate metabolism	rhaA; L-rhamnose isomerase / sugar isomerase	icr.C21H26O10	lignin-like	0.985184	3.3606e-08	6.66329e-05
	1	ko.K01820	09101 Carbohydrate metabolism	rhaA; L-rhamnose isomerase / sugar isomerase	icr.C21H26O11	lignin-like	0.985184	3.3606e-08	6.66329e-05
	1	ko.K01820	09101 Carbohydrate metabolism	rhaA; L-rhamnose isomerase / sugar isomerase	icr.C21H26O9	lignin-like	0.985184	3.3606e-08	6.66329e-05
	1	ko.K01820	09101 Carbohydrate metabolism	rhaA; L-rhamnose isomerase / sugar isomerase	icr.C21H28O10	lignin-like	0.985184	3.3606e-08	6.66329e-05
	1	ko.K01820	09101 Carbohydrate metabolism	rhaA; L-rhamnose isomerase / sugar isomerase	icr.C21H28O11	lignin-like	0.985184	3.3606e-08	6.66329e-05
	1	ko.K01820	09101 Carbohydrate metabolism	rhaA; L-rhamnose isomerase / sugar isomerase	icr.C21H28O12	lignin-like	0.985184	3.3606e-08	6.66329e-05
	1	ko.K01820	09101 Carbohydrate metabolism	rhaA; L-rhamnose isomerase / sugar isomerase	icr.C21H28O8	lignin-like	0.985184	3.3606e-08	6.66329e-05
	1	ko.K01820	09101 Carbohydrate metabolism	rhaA; L-rhamnose isomerase / sugar isomerase	icr.C21H28O9	lignin-like	0.985184	3.3606e-08	6.66329e-05
	1	ko.K01820	09101 Carbohydrate metabolism	rhaA; L-rhamnose isomerase / sugar isomerase	icr.C22H26O9	lignin-like	0.985184	3.3606e-08	6.66329e-05
	1	ko.K01820	09101 Carbohydrate metabolism	rhaA; L-rhamnose isomerase / sugar isomerase	icr.C22H28O10	lignin-like	0.985184	3.3606e-08	6.66329e-05
	1	ko.K01820	09101 Carbohydrate metabolism	rhaA; L-rhamnose isomerase / sugar isomerase	icr.C22H28O11	lignin-like	0.985184	3.3606e-08	6.66329e-05
	1	ko.K01820	09101 Carbohydrate metabolism	rhaA; L-rhamnose isomerase / sugar isomerase	icr.C22H28O12	lignin-like	0.985184	3.3606e-08	6.66329e-05
	1	ko.K01820	09101 Carbohydrate metabolism	rhaA; L-rhamnose isomerase / sugar isomerase	icr.C22H28O9	lignin-like	0.985184	3.3606e-08	6.66329e-05
	1	ko.K01820	09101 Carbohydrate metabolism	rhaA; L-rhamnose isomerase / sugar isomerase	icr.C22H30O10	lignin-like	0.985184	3.3606e-08	6.66329e-05
	1	ko.K01820	09101 Carbohydrate metabolism	rhaA; L-rhamnose isomerase / sugar isomerase	icr.C22H30O11	lignin-like	0.985184	3.3606e-08	6.66329e-05
	1	ko.K01820	09101 Carbohydrate metabolism	rhaA; L-rhamnose isomerase / sugar isomerase	icr.C22H30O9	lignin-like	0.985184	3.3606e-08	6.66329e-05
	1	ko.K01820	09101 Carbohydrate metabolism	rhaA; L-rhamnose isomerase / sugar isomerase	icr.C23H30O10	lignin-like	0.985184	3.3606e-08	6.66329e-05
	1	ko.K01820	09101 Carbohydrate metabolism	rhaA; L-rhamnose isomerase / sugar isomerase	icr.C23H32O10	lignin-like	0.985184	3.3606e-08	6.66329e-05
	1	ko.K01820	09101 Carbohydrate metabolism	rhaA; L-rhamnose isomerase / sugar isomerase	icr.C23H39O14P1	aminosugar-like	-0.985184	3.3606e-08	6.66329e-05
	1	ko.K01820	09101 Carbohydrate metabolism	rhaA; L-rhamnose isomerase / sugar isomerase	icr.C24H22O13	lignin-like	-0.985184	3.3606e-08	6.66329e-05
	1	ko.K01820	09101 Carbohydrate metabolism	rhaA; L-rhamnose isomerase / sugar isomerase	icr.C24H22O14	lignin-like	-0.985184	3.3606e-08	6.66329e-05
	1	ko.K01820	09101 Carbohydrate metabolism	rhaA; L-rhamnose isomerase / sugar isomerase	icr.C24H24O11	lignin-like	-0.985184	3.3606e-08	6.66329e-05
	1	ko.K01820	09101 Carbohydrate metabolism	rhaA; L-rhamnose isomerase / sugar isomerase	icr.C24H24O13	lignin-like	-0.985184	3.3606e-08	6.66329e-05
	1	ko.K01820	09101 Carbohydrate metabolism	rhaA; L-rhamnose isomerase / sugar isomerase	icr.C24H24O14	lignin-like	-0.985184	3.3606e-08	6.66329e-05
	1	ko.K01820	09101 Carbohydrate metabolism	rhaA; L-rhamnose isomerase / sugar isomerase	icr.C33H55O21S1P1	aminosugar-like	0.985184	3.3606e-08	6.66329e-05
	1	ko.K01820	09101 Carbohydrate metabolism	rhaA; L-rhamnose isomerase / sugar isomerase	icr.C44H50O13S2	lignin-like	0.985184	3.3606e-08	6.66329e-05
	1	ko.K01820	09101 Carbohydrate metabolism	rhaA; L-rhamnose isomerase / sugar isomerase	icr.C7H6O6N2	tannin-like	0.985184	3.3606e-08	6.66329e-05
	1	ko.K01820	09101 Carbohydrate metabolism	rhaA; L-rhamnose isomerase / sugar isomerase	icr.C9H13O5N1	lignin-like	-0.985184	3.3606e-08	6.66329e-05
	1	ko.K01820	09101 Carbohydrate metabolism	rhaA; L-rhamnose isomerase / sugar isomerase	icr.C9H6O9	unclassified	-0.985184	3.3606e-08	6.66329e-05
	1	ko.K01911	09108 Metabolism of cofactors and vitamins	menE; O-succinylbenzoic acid---CoA ligase	icr.C10H15O5N1	protein-like	-0.985184	3.3606e-08	6.66329e-05
	1	ko.K01911	09108 Metabolism of cofactors and vitamins	menE; O-succinylbenzoic acid---CoA ligase	icr.C10H17O6N1	aminosugar-like	-0.985184	3.3606e-08	6.66329e-05
	1	ko.K01911	09108 Metabolism of cofactors and vitamins	menE; O-succinylbenzoic acid---CoA ligase	icr.C10H6O6	condHC-like	-0.985184	3.3606e-08	6.66329e-05
	1	ko.K01911	09108 Metabolism of cofactors and vitamins	menE; O-succinylbenzoic acid---CoA ligase	icr.C11H12O8	tannin-like	0.985184	3.3606e-08	6.66329e-05
	1	ko.K01911	09108 Metabolism of cofactors and vitamins	menE; O-succinylbenzoic acid---CoA ligase	icr.C11H22O6S1	protein-like	-0.985184	3.3606e-08	6.66329e-05
	1	ko.K01911	09108 Metabolism of cofactors and vitamins	menE; O-succinylbenzoic acid---CoA ligase	icr.C11H8O5	condHC-like	-0.985184	3.3606e-08	6.66329e-05
	1	ko.K01911	09108 Metabolism of cofactors and vitamins	menE; O-succinylbenzoic acid---CoA ligase	icr.C11H8O7	condHC-like	-0.985184	3.3606e-08	6.66329e-05
	1	ko.K01911	09108 Metabolism of cofactors and vitamins	menE; O-succinylbenzoic acid---CoA ligase	icr.C11H8O8	condHC-like	-0.985184	3.3606e-08	6.66329e-05
	1	ko.K01911	09108 Metabolism of cofactors and vitamins	menE; O-succinylbenzoic acid---CoA ligase	icr.C12H25O8N1	aminosugar-like	-0.985184	3.3606e-08	6.66329e-05
	1	ko.K01911	09108 Metabolism of cofactors and vitamins	menE; O-succinylbenzoic acid---CoA ligase	icr.C12H8O8	condHC-like	-0.985184	3.3606e-08	6.66329e-05
	1	ko.K01911	09108 Metabolism of cofactors and vitamins	menE; O-succinylbenzoic acid---CoA ligase	icr.C13H10O6	condHC-like	-0.985184	3.3606e-08	6.66329e-05
	1	ko.K01911	09108 Metabolism of cofactors and vitamins	menE; O-succinylbenzoic acid---CoA ligase	icr.C13H12O8	lignin-like	-0.985184	3.3606e-08	6.66329e-05
	1	ko.K01911	09108 Metabolism of cofactors and vitamins	menE; O-succinylbenzoic acid---CoA ligase	icr.C13H14O9	tannin-like	-0.985184	3.3606e-08	6.66329e-05
	1	ko.K01911	09108 Metabolism of cofactors and vitamins	menE; O-succinylbenzoic acid---CoA ligase	icr.C13H15O4N1	lignin-like	-0.985184	3.3606e-08	6.66329e-05
	1	ko.K01911	09108 Metabolism of cofactors and vitamins	menE; O-succinylbenzoic acid---CoA ligase	icr.C14H12O8	lignin-like	-0.985184	3.3606e-08	6.66329e-05
	1	ko.K01911	09108 Metabolism of cofactors and vitamins	menE; O-succinylbenzoic acid---CoA ligase	icr.C14H14O9	lignin-like	-0.985184	3.3606e-08	6.66329e-05
	1	ko.K01911	09108 Metabolism of cofactors and vitamins	menE; O-succinylbenzoic acid---CoA ligase	icr.C14H17O4N1	lignin-like	-0.985184	3.3606e-08	6.66329e-05
	1	ko.K01911	09108 Metabolism of cofactors and vitamins	menE; O-succinylbenzoic acid---CoA ligase	icr.C14H18O10	tannin-like	0.985184	3.3606e-08	6.66329e-05
	1	ko.K01911	09108 Metabolism of cofactors and vitamins	menE; O-succinylbenzoic acid---CoA ligase	icr.C14H31O7N1	protein-like	-0.985184	3.3606e-08	6.66329e-05
	1	ko.K01911	09108 Metabolism of cofactors and vitamins	menE; O-succinylbenzoic acid---CoA ligase	icr.C15H14O6	lignin-like	-0.985184	3.3606e-08	6.66329e-05
	1	ko.K01911	09108 Metabolism of cofactors and vitamins	menE; O-succinylbenzoic acid---CoA ligase	icr.C15H14O8	lignin-like	-0.985184	3.3606e-08	6.66329e-05
	1	ko.K01911	09108 Metabolism of cofactors and vitamins	menE; O-succinylbenzoic acid---CoA ligase	icr.C15H14O9	lignin-like	-0.985184	3.3606e-08	6.66329e-05
	1	ko.K01911	09108 Metabolism of cofactors and vitamins	menE; O-succinylbenzoic acid---CoA ligase	icr.C15H18O11	tannin-like	0.985184	3.3606e-08	6.66329e-05
	1	ko.K01911	09108 Metabolism of cofactors and vitamins	menE; O-succinylbenzoic acid---CoA ligase	icr.C15H19O5N1	lignin-like	-0.985184	3.3606e-08	6.66329e-05
	1	ko.K01911	09108 Metabolism of cofactors and vitamins	menE; O-succinylbenzoic acid---CoA ligase	icr.C15H21O5N1	lignin-like	-0.985184	3.3606e-08	6.66329e-05
	1	ko.K01911	09108 Metabolism of cofactors and vitamins	menE; O-succinylbenzoic acid---CoA ligase	icr.C16H18O10	lignin-like	0.985184	3.3606e-08	6.66329e-05
	1	ko.K01911	09108 Metabolism of cofactors and vitamins	menE; O-succinylbenzoic acid---CoA ligase	icr.C16H22O11	tannin-like	0.985184	3.3606e-08	6.66329e-05
	1	ko.K01911	09108 Metabolism of cofactors and vitamins	menE; O-succinylbenzoic acid---CoA ligase	icr.C16H33O8N1	protein-like	-0.985184	3.3606e-08	6.66329e-05
	1	ko.K01911	09108 Metabolism of cofactors and vitamins	menE; O-succinylbenzoic acid---CoA ligase	icr.C17H18O8	lignin-like	-0.985184	3.3606e-08	6.66329e-05
	1	ko.K01911	09108 Metabolism of cofactors and vitamins	menE; O-succinylbenzoic acid---CoA ligase	icr.C17H18O9	lignin-like	-0.985184	3.3606e-08	6.66329e-05
	1	ko.K01911	09108 Metabolism of cofactors and vitamins	menE; O-succinylbenzoic acid---CoA ligase	icr.C17H20O11	lignin-like	0.985184	3.3606e-08	6.66329e-05
	1	ko.K01911	09108 Metabolism of cofactors and vitamins	menE; O-succinylbenzoic acid---CoA ligase	icr.C17H22O11	lignin-like	0.985184	3.3606e-08	6.66329e-05
	1	ko.K01911	09108 Metabolism of cofactors and vitamins	menE; O-succinylbenzoic acid---CoA ligase	icr.C17H24O11	lignin-like	0.985184	3.3606e-08	6.66329e-05
	1	ko.K01911	09108 Metabolism of cofactors and vitamins	menE; O-succinylbenzoic acid---CoA ligase	icr.C18H22O11	lignin-like	0.985184	3.3606e-08	6.66329e-05
	1	ko.K01911	09108 Metabolism of cofactors and vitamins	menE; O-succinylbenzoic acid---CoA ligase	icr.C18H24O11	lignin-like	0.985184	3.3606e-08	6.66329e-05
	1	ko.K01911	09108 Metabolism of cofactors and vitamins	menE; O-succinylbenzoic acid---CoA ligase	icr.C19H18O9	lignin-like	-0.985184	3.3606e-08	6.66329e-05
	1	ko.K01911	09108 Metabolism of cofactors and vitamins	menE; O-succinylbenzoic acid---CoA ligase	icr.C19H20O7	lignin-like	0.985184	3.3606e-08	6.66329e-05
	1	ko.K01911	09108 Metabolism of cofactors and vitamins	menE; O-succinylbenzoic acid---CoA ligase	icr.C19H20O8	lignin-like	-0.985184	3.3606e-08	6.66329e-05
	1	ko.K01911	09108 Metabolism of cofactors and vitamins	menE; O-succinylbenzoic acid---CoA ligase	icr.C19H22O9	lignin-like	0.985184	3.3606e-08	6.66329e-05
	1	ko.K01911	09108 Metabolism of cofactors and vitamins	menE; O-succinylbenzoic acid---CoA ligase	icr.C19H24O11	lignin-like	0.985184	3.3606e-08	6.66329e-05
	1	ko.K01911	09108 Metabolism of cofactors and vitamins	menE; O-succinylbenzoic acid---CoA ligase	icr.C19H24O12	lignin-like	0.985184	3.3606e-08	6.66329e-05
	1	ko.K01911	09108 Metabolism of cofactors and vitamins	menE; O-succinylbenzoic acid---CoA ligase	icr.C19H24O7	lignin-like	0.985184	3.3606e-08	6.66329e-05
	1	ko.K01911	09108 Metabolism of cofactors and vitamins	menE; O-succinylbenzoic acid---CoA ligase	icr.C19H26O12	lignin-like	0.985184	3.3606e-08	6.66329e-05
	1	ko.K01911	09108 Metabolism of cofactors and vitamins	menE; O-succinylbenzoic acid---CoA ligase	icr.C19H33O12P1	aminosugar-like	-0.985184	3.3606e-08	6.66329e-05
	1	ko.K01911	09108 Metabolism of cofactors and vitamins	menE; O-succinylbenzoic acid---CoA ligase	icr.C20H24O10	lignin-like	0.985184	3.3606e-08	6.66329e-05
	1	ko.K01911	09108 Metabolism of cofactors and vitamins	menE; O-succinylbenzoic acid---CoA ligase	icr.C20H24O11	lignin-like	0.985184	3.3606e-08	6.66329e-05
	1	ko.K01911	09108 Metabolism of cofactors and vitamins	menE; O-succinylbenzoic acid---CoA ligase	icr.C20H24O7	lignin-like	0.985184	3.3606e-08	6.66329e-05
	1	ko.K01911	09108 Metabolism of cofactors and vitamins	menE; O-succinylbenzoic acid---CoA ligase	icr.C20H24O8	lignin-like	0.985184	3.3606e-08	6.66329e-05
	1	ko.K01911	09108 Metabolism of cofactors and vitamins	menE; O-succinylbenzoic acid---CoA ligase	icr.C20H24O9	lignin-like	0.985184	3.3606e-08	6.66329e-05
	1	ko.K01911	09108 Metabolism of cofactors and vitamins	menE; O-succinylbenzoic acid---CoA ligase	icr.C20H26O12	lignin-like	0.985184	3.3606e-08	6.66329e-05
	1	ko.K01911	09108 Metabolism of cofactors and vitamins	menE; O-succinylbenzoic acid---CoA ligase	icr.C20H26O6	lignin-like	0.985184	3.3606e-08	6.66329e-05
	1	ko.K01911	09108 Metabolism of cofactors and vitamins	menE; O-succinylbenzoic acid---CoA ligase	icr.C20H26O9	lignin-like	0.985184	3.3606e-08	6.66329e-05
	1	ko.K01911	09108 Metabolism of cofactors and vitamins	menE; O-succinylbenzoic acid---CoA ligase	icr.C20H28O12	lignin-like	0.985184	3.3606e-08	6.66329e-05
	1	ko.K01911	09108 Metabolism of cofactors and vitamins	menE; O-succinylbenzoic acid---CoA ligase	icr.C20H28O6	lignin-like	0.985184	3.3606e-08	6.66329e-05
	1	ko.K01911	09108 Metabolism of cofactors and vitamins	menE; O-succinylbenzoic acid---CoA ligase	icr.C21H18O10	lignin-like	0.985184	3.3606e-08	6.66329e-05
	1	ko.K01911	09108 Metabolism of cofactors and vitamins	menE; O-succinylbenzoic acid---CoA ligase	icr.C21H18O11	lignin-like	-0.985184	3.3606e-08	6.66329e-05
	1	ko.K01911	09108 Metabolism of cofactors and vitamins	menE; O-succinylbenzoic acid---CoA ligase	icr.C21H20O9	lignin-like	-0.985184	3.3606e-08	6.66329e-05
	1	ko.K01911	09108 Metabolism of cofactors and vitamins	menE; O-succinylbenzoic acid---CoA ligase	icr.C21H26O10	lignin-like	0.985184	3.3606e-08	6.66329e-05
	1	ko.K01911	09108 Metabolism of cofactors and vitamins	menE; O-succinylbenzoic acid---CoA ligase	icr.C21H26O11	lignin-like	0.985184	3.3606e-08	6.66329e-05
	1	ko.K01911	09108 Metabolism of cofactors and vitamins	menE; O-succinylbenzoic acid---CoA ligase	icr.C21H26O9	lignin-like	0.985184	3.3606e-08	6.66329e-05
	1	ko.K01911	09108 Metabolism of cofactors and vitamins	menE; O-succinylbenzoic acid---CoA ligase	icr.C21H28O10	lignin-like	0.985184	3.3606e-08	6.66329e-05
	1	ko.K01911	09108 Metabolism of cofactors and vitamins	menE; O-succinylbenzoic acid---CoA ligase	icr.C21H28O11	lignin-like	0.985184	3.3606e-08	6.66329e-05
	1	ko.K01911	09108 Metabolism of cofactors and vitamins	menE; O-succinylbenzoic acid---CoA ligase	icr.C21H28O12	lignin-like	0.985184	3.3606e-08	6.66329e-05
	1	ko.K01911	09108 Metabolism of cofactors and vitamins	menE; O-succinylbenzoic acid---CoA ligase	icr.C21H28O8	lignin-like	0.985184	3.3606e-08	6.66329e-05
	1	ko.K01911	09108 Metabolism of cofactors and vitamins	menE; O-succinylbenzoic acid---CoA ligase	icr.C21H28O9	lignin-like	0.985184	3.3606e-08	6.66329e-05
	1	ko.K01911	09108 Metabolism of cofactors and vitamins	menE; O-succinylbenzoic acid---CoA ligase	icr.C22H26O9	lignin-like	0.985184	3.3606e-08	6.66329e-05
	1	ko.K01911	09108 Metabolism of cofactors and vitamins	menE; O-succinylbenzoic acid---CoA ligase	icr.C22H28O10	lignin-like	0.985184	3.3606e-08	6.66329e-05
	1	ko.K01911	09108 Metabolism of cofactors and vitamins	menE; O-succinylbenzoic acid---CoA ligase	icr.C22H28O11	lignin-like	0.985184	3.3606e-08	6.66329e-05
	1	ko.K01911	09108 Metabolism of cofactors and vitamins	menE; O-succinylbenzoic acid---CoA ligase	icr.C22H28O12	lignin-like	0.985184	3.3606e-08	6.66329e-05
	1	ko.K01911	09108 Metabolism of cofactors and vitamins	menE; O-succinylbenzoic acid---CoA ligase	icr.C22H28O9	lignin-like	0.985184	3.3606e-08	6.66329e-05
	1	ko.K01911	09108 Metabolism of cofactors and vitamins	menE; O-succinylbenzoic acid---CoA ligase	icr.C22H30O10	lignin-like	0.985184	3.3606e-08	6.66329e-05
	1	ko.K01911	09108 Metabolism of cofactors and vitamins	menE; O-succinylbenzoic acid---CoA ligase	icr.C22H30O11	lignin-like	0.985184	3.3606e-08	6.66329e-05
	1	ko.K01911	09108 Metabolism of cofactors and vitamins	menE; O-succinylbenzoic acid---CoA ligase	icr.C22H30O9	lignin-like	0.985184	3.3606e-08	6.66329e-05
	1	ko.K01911	09108 Metabolism of cofactors and vitamins	menE; O-succinylbenzoic acid---CoA ligase	icr.C23H30O10	lignin-like	0.985184	3.3606e-08	6.66329e-05
	1	ko.K01911	09108 Metabolism of cofactors and vitamins	menE; O-succinylbenzoic acid---CoA ligase	icr.C23H32O10	lignin-like	0.985184	3.3606e-08	6.66329e-05
	1	ko.K01911	09108 Metabolism of cofactors and vitamins	menE; O-succinylbenzoic acid---CoA ligase	icr.C23H39O14P1	aminosugar-like	-0.985184	3.3606e-08	6.66329e-05
	1	ko.K01911	09108 Metabolism of cofactors and vitamins	menE; O-succinylbenzoic acid---CoA ligase	icr.C24H22O13	lignin-like	-0.985184	3.3606e-08	6.66329e-05
	1	ko.K01911	09108 Metabolism of cofactors and vitamins	menE; O-succinylbenzoic acid---CoA ligase	icr.C24H22O14	lignin-like	-0.985184	3.3606e-08	6.66329e-05
	1	ko.K01911	09108 Metabolism of cofactors and vitamins	menE; O-succinylbenzoic acid---CoA ligase	icr.C24H24O11	lignin-like	-0.985184	3.3606e-08	6.66329e-05
	1	ko.K01911	09108 Metabolism of cofactors and vitamins	menE; O-succinylbenzoic acid---CoA ligase	icr.C24H24O13	lignin-like	-0.985184	3.3606e-08	6.66329e-05
	1	ko.K01911	09108 Metabolism of cofactors and vitamins	menE; O-succinylbenzoic acid---CoA ligase	icr.C24H24O14	lignin-like	-0.985184	3.3606e-08	6.66329e-05
	1	ko.K01911	09108 Metabolism of cofactors and vitamins	menE; O-succinylbenzoic acid---CoA ligase	icr.C33H55O21S1P1	aminosugar-like	0.985184	3.3606e-08	6.66329e-05
	1	ko.K01911	09108 Metabolism of cofactors and vitamins	menE; O-succinylbenzoic acid---CoA ligase	icr.C44H50O13S2	lignin-like	0.985184	3.3606e-08	6.66329e-05
	1	ko.K01911	09108 Metabolism of cofactors and vitamins	menE; O-succinylbenzoic acid---CoA ligase	icr.C7H6O6N2	tannin-like	0.985184	3.3606e-08	6.66329e-05
	1	ko.K01911	09108 Metabolism of cofactors and vitamins	menE; O-succinylbenzoic acid---CoA ligase	icr.C9H13O5N1	lignin-like	-0.985184	3.3606e-08	6.66329e-05
	1	ko.K01911	09108 Metabolism of cofactors and vitamins	menE; O-succinylbenzoic acid---CoA ligase	icr.C9H6O9	unclassified	-0.985184	3.3606e-08	6.66329e-05
	1	ko.K02071	09131 Membrane transport	metN; D-methionine transport system ATP-binding protein	icr.C10H15O5N1	protein-like	-0.988826	9.49095e-09	3.24773e-05
	1	ko.K02071	09131 Membrane transport	metN; D-methionine transport system ATP-binding protein	icr.C10H17O6N1	aminosugar-like	-0.988826	9.49095e-09	3.24773e-05
	1	ko.K02071	09131 Membrane transport	metN; D-methionine transport system ATP-binding protein	icr.C10H6O6	condHC-like	-0.988826	9.49095e-09	3.24773e-05
	1	ko.K02071	09131 Membrane transport	metN; D-methionine transport system ATP-binding protein	icr.C11H12O8	tannin-like	0.988826	9.49095e-09	3.24773e-05
	1	ko.K02071	09131 Membrane transport	metN; D-methionine transport system ATP-binding protein	icr.C11H22O6S1	protein-like	-0.988826	9.49095e-09	3.24773e-05
	1	ko.K02071	09131 Membrane transport	metN; D-methionine transport system ATP-binding protein	icr.C11H8O5	condHC-like	-0.988826	9.49095e-09	3.24773e-05
	1	ko.K02071	09131 Membrane transport	metN; D-methionine transport system ATP-binding protein	icr.C11H8O7	condHC-like	-0.988826	9.49095e-09	3.24773e-05
	1	ko.K02071	09131 Membrane transport	metN; D-methionine transport system ATP-binding protein	icr.C11H8O8	condHC-like	-0.988826	9.49095e-09	3.24773e-05
	1	ko.K02071	09131 Membrane transport	metN; D-methionine transport system ATP-binding protein	icr.C12H25O8N1	aminosugar-like	-0.988826	9.49095e-09	3.24773e-05
	1	ko.K02071	09131 Membrane transport	metN; D-methionine transport system ATP-binding protein	icr.C12H8O8	condHC-like	-0.988826	9.49095e-09	3.24773e-05
	1	ko.K02071	09131 Membrane transport	metN; D-methionine transport system ATP-binding protein	icr.C13H10O6	condHC-like	-0.988826	9.49095e-09	3.24773e-05
	1	ko.K02071	09131 Membrane transport	metN; D-methionine transport system ATP-binding protein	icr.C13H12O8	lignin-like	-0.988826	9.49095e-09	3.24773e-05
	1	ko.K02071	09131 Membrane transport	metN; D-methionine transport system ATP-binding protein	icr.C13H14O9	tannin-like	-0.988826	9.49095e-09	3.24773e-05
	1	ko.K02071	09131 Membrane transport	metN; D-methionine transport system ATP-binding protein	icr.C13H15O4N1	lignin-like	-0.988826	9.49095e-09	3.24773e-05
	1	ko.K02071	09131 Membrane transport	metN; D-methionine transport system ATP-binding protein	icr.C14H12O8	lignin-like	-0.988826	9.49095e-09	3.24773e-05
	1	ko.K02071	09131 Membrane transport	metN; D-methionine transport system ATP-binding protein	icr.C14H14O9	lignin-like	-0.988826	9.49095e-09	3.24773e-05
	1	ko.K02071	09131 Membrane transport	metN; D-methionine transport system ATP-binding protein	icr.C14H17O4N1	lignin-like	-0.988826	9.49095e-09	3.24773e-05
	1	ko.K02071	09131 Membrane transport	metN; D-methionine transport system ATP-binding protein	icr.C14H18O10	tannin-like	0.988826	9.49095e-09	3.24773e-05
	1	ko.K02071	09131 Membrane transport	metN; D-methionine transport system ATP-binding protein	icr.C14H31O7N1	protein-like	-0.988826	9.49095e-09	3.24773e-05
	1	ko.K02071	09131 Membrane transport	metN; D-methionine transport system ATP-binding protein	icr.C15H14O6	lignin-like	-0.988826	9.49095e-09	3.24773e-05
	1	ko.K02071	09131 Membrane transport	metN; D-methionine transport system ATP-binding protein	icr.C15H14O8	lignin-like	-0.988826	9.49095e-09	3.24773e-05
	1	ko.K02071	09131 Membrane transport	metN; D-methionine transport system ATP-binding protein	icr.C15H14O9	lignin-like	-0.988826	9.49095e-09	3.24773e-05
	1	ko.K02071	09131 Membrane transport	metN; D-methionine transport system ATP-binding protein	icr.C15H18O11	tannin-like	0.988826	9.49095e-09	3.24773e-05
	1	ko.K02071	09131 Membrane transport	metN; D-methionine transport system ATP-binding protein	icr.C15H19O5N1	lignin-like	-0.988826	9.49095e-09	3.24773e-05
	1	ko.K02071	09131 Membrane transport	metN; D-methionine transport system ATP-binding protein	icr.C15H21O5N1	lignin-like	-0.988826	9.49095e-09	3.24773e-05
	1	ko.K02071	09131 Membrane transport	metN; D-methionine transport system ATP-binding protein	icr.C16H18O10	lignin-like	0.988826	9.49095e-09	3.24773e-05
	1	ko.K02071	09131 Membrane transport	metN; D-methionine transport system ATP-binding protein	icr.C16H22O11	tannin-like	0.988826	9.49095e-09	3.24773e-05
	1	ko.K02071	09131 Membrane transport	metN; D-methionine transport system ATP-binding protein	icr.C16H33O8N1	protein-like	-0.988826	9.49095e-09	3.24773e-05
	1	ko.K02071	09131 Membrane transport	metN; D-methionine transport system ATP-binding protein	icr.C17H18O8	lignin-like	-0.988826	9.49095e-09	3.24773e-05
	1	ko.K02071	09131 Membrane transport	metN; D-methionine transport system ATP-binding protein	icr.C17H18O9	lignin-like	-0.988826	9.49095e-09	3.24773e-05
	1	ko.K02071	09131 Membrane transport	metN; D-methionine transport system ATP-binding protein	icr.C17H20O11	lignin-like	0.988826	9.49095e-09	3.24773e-05
	1	ko.K02071	09131 Membrane transport	metN; D-methionine transport system ATP-binding protein	icr.C17H22O11	lignin-like	0.988826	9.49095e-09	3.24773e-05
	1	ko.K02071	09131 Membrane transport	metN; D-methionine transport system ATP-binding protein	icr.C17H24O11	lignin-like	0.988826	9.49095e-09	3.24773e-05
	1	ko.K02071	09131 Membrane transport	metN; D-methionine transport system ATP-binding protein	icr.C18H22O11	lignin-like	0.988826	9.49095e-09	3.24773e-05
	1	ko.K02071	09131 Membrane transport	metN; D-methionine transport system ATP-binding protein	icr.C18H24O11	lignin-like	0.988826	9.49095e-09	3.24773e-05
	1	ko.K02071	09131 Membrane transport	metN; D-methionine transport system ATP-binding protein	icr.C19H18O9	lignin-like	-0.988826	9.49095e-09	3.24773e-05
	1	ko.K02071	09131 Membrane transport	metN; D-methionine transport system ATP-binding protein	icr.C19H20O7	lignin-like	0.988826	9.49095e-09	3.24773e-05
	1	ko.K02071	09131 Membrane transport	metN; D-methionine transport system ATP-binding protein	icr.C19H20O8	lignin-like	-0.988826	9.49095e-09	3.24773e-05
	1	ko.K02071	09131 Membrane transport	metN; D-methionine transport system ATP-binding protein	icr.C19H22O9	lignin-like	0.988826	9.49095e-09	3.24773e-05
	1	ko.K02071	09131 Membrane transport	metN; D-methionine transport system ATP-binding protein	icr.C19H24O11	lignin-like	0.988826	9.49095e-09	3.24773e-05
	1	ko.K02071	09131 Membrane transport	metN; D-methionine transport system ATP-binding protein	icr.C19H24O12	lignin-like	0.988826	9.49095e-09	3.24773e-05
	1	ko.K02071	09131 Membrane transport	metN; D-methionine transport system ATP-binding protein	icr.C19H24O7	lignin-like	0.988826	9.49095e-09	3.24773e-05
	1	ko.K02071	09131 Membrane transport	metN; D-methionine transport system ATP-binding protein	icr.C19H26O12	lignin-like	0.988826	9.49095e-09	3.24773e-05
	1	ko.K02071	09131 Membrane transport	metN; D-methionine transport system ATP-binding protein	icr.C19H33O12P1	aminosugar-like	-0.988826	9.49095e-09	3.24773e-05
	1	ko.K02071	09131 Membrane transport	metN; D-methionine transport system ATP-binding protein	icr.C20H24O10	lignin-like	0.988826	9.49095e-09	3.24773e-05
	1	ko.K02071	09131 Membrane transport	metN; D-methionine transport system ATP-binding protein	icr.C20H24O11	lignin-like	0.988826	9.49095e-09	3.24773e-05
	1	ko.K02071	09131 Membrane transport	metN; D-methionine transport system ATP-binding protein	icr.C20H24O7	lignin-like	0.988826	9.49095e-09	3.24773e-05
	1	ko.K02071	09131 Membrane transport	metN; D-methionine transport system ATP-binding protein	icr.C20H24O8	lignin-like	0.988826	9.49095e-09	3.24773e-05
	1	ko.K02071	09131 Membrane transport	metN; D-methionine transport system ATP-binding protein	icr.C20H24O9	lignin-like	0.988826	9.49095e-09	3.24773e-05
	1	ko.K02071	09131 Membrane transport	metN; D-methionine transport system ATP-binding protein	icr.C20H26O12	lignin-like	0.988826	9.49095e-09	3.24773e-05
	1	ko.K02071	09131 Membrane transport	metN; D-methionine transport system ATP-binding protein	icr.C20H26O6	lignin-like	0.988826	9.49095e-09	3.24773e-05
	1	ko.K02071	09131 Membrane transport	metN; D-methionine transport system ATP-binding protein	icr.C20H26O9	lignin-like	0.988826	9.49095e-09	3.24773e-05
	1	ko.K02071	09131 Membrane transport	metN; D-methionine transport system ATP-binding protein	icr.C20H28O12	lignin-like	0.988826	9.49095e-09	3.24773e-05
	1	ko.K02071	09131 Membrane transport	metN; D-methionine transport system ATP-binding protein	icr.C20H28O6	lignin-like	0.988826	9.49095e-09	3.24773e-05
	1	ko.K02071	09131 Membrane transport	metN; D-methionine transport system ATP-binding protein	icr.C21H18O10	lignin-like	0.988826	9.49095e-09	3.24773e-05
	1	ko.K02071	09131 Membrane transport	metN; D-methionine transport system ATP-binding protein	icr.C21H18O11	lignin-like	-0.988826	9.49095e-09	3.24773e-05
	1	ko.K02071	09131 Membrane transport	metN; D-methionine transport system ATP-binding protein	icr.C21H20O9	lignin-like	-0.988826	9.49095e-09	3.24773e-05
	1	ko.K02071	09131 Membrane transport	metN; D-methionine transport system ATP-binding protein	icr.C21H26O10	lignin-like	0.988826	9.49095e-09	3.24773e-05
	1	ko.K02071	09131 Membrane transport	metN; D-methionine transport system ATP-binding protein	icr.C21H26O11	lignin-like	0.988826	9.49095e-09	3.24773e-05
	1	ko.K02071	09131 Membrane transport	metN; D-methionine transport system ATP-binding protein	icr.C21H26O9	lignin-like	0.988826	9.49095e-09	3.24773e-05
	1	ko.K02071	09131 Membrane transport	metN; D-methionine transport system ATP-binding protein	icr.C21H28O10	lignin-like	0.988826	9.49095e-09	3.24773e-05
	1	ko.K02071	09131 Membrane transport	metN; D-methionine transport system ATP-binding protein	icr.C21H28O11	lignin-like	0.988826	9.49095e-09	3.24773e-05
	1	ko.K02071	09131 Membrane transport	metN; D-methionine transport system ATP-binding protein	icr.C21H28O12	lignin-like	0.988826	9.49095e-09	3.24773e-05
	1	ko.K02071	09131 Membrane transport	metN; D-methionine transport system ATP-binding protein	icr.C21H28O8	lignin-like	0.988826	9.49095e-09	3.24773e-05
	1	ko.K02071	09131 Membrane transport	metN; D-methionine transport system ATP-binding protein	icr.C21H28O9	lignin-like	0.988826	9.49095e-09	3.24773e-05
	1	ko.K02071	09131 Membrane transport	metN; D-methionine transport system ATP-binding protein	icr.C22H26O9	lignin-like	0.988826	9.49095e-09	3.24773e-05
	1	ko.K02071	09131 Membrane transport	metN; D-methionine transport system ATP-binding protein	icr.C22H28O10	lignin-like	0.988826	9.49095e-09	3.24773e-05
	1	ko.K02071	09131 Membrane transport	metN; D-methionine transport system ATP-binding protein	icr.C22H28O11	lignin-like	0.988826	9.49095e-09	3.24773e-05
	1	ko.K02071	09131 Membrane transport	metN; D-methionine transport system ATP-binding protein	icr.C22H28O12	lignin-like	0.988826	9.49095e-09	3.24773e-05
	1	ko.K02071	09131 Membrane transport	metN; D-methionine transport system ATP-binding protein	icr.C22H28O9	lignin-like	0.988826	9.49095e-09	3.24773e-05
	1	ko.K02071	09131 Membrane transport	metN; D-methionine transport system ATP-binding protein	icr.C22H30O10	lignin-like	0.988826	9.49095e-09	3.24773e-05
	1	ko.K02071	09131 Membrane transport	metN; D-methionine transport system ATP-binding protein	icr.C22H30O11	lignin-like	0.988826	9.49095e-09	3.24773e-05
	1	ko.K02071	09131 Membrane transport	metN; D-methionine transport system ATP-binding protein	icr.C22H30O9	lignin-like	0.988826	9.49095e-09	3.24773e-05
	1	ko.K02071	09131 Membrane transport	metN; D-methionine transport system ATP-binding protein	icr.C23H30O10	lignin-like	0.988826	9.49095e-09	3.24773e-05
	1	ko.K02071	09131 Membrane transport	metN; D-methionine transport system ATP-binding protein	icr.C23H32O10	lignin-like	0.988826	9.49095e-09	3.24773e-05
	1	ko.K02071	09131 Membrane transport	metN; D-methionine transport system ATP-binding protein	icr.C23H39O14P1	aminosugar-like	-0.988826	9.49095e-09	3.24773e-05
	1	ko.K02071	09131 Membrane transport	metN; D-methionine transport system ATP-binding protein	icr.C24H22O13	lignin-like	-0.988826	9.49095e-09	3.24773e-05
	1	ko.K02071	09131 Membrane transport	metN; D-methionine transport system ATP-binding protein	icr.C24H22O14	lignin-like	-0.988826	9.49095e-09	3.24773e-05
	1	ko.K02071	09131 Membrane transport	metN; D-methionine transport system ATP-binding protein	icr.C24H24O11	lignin-like	-0.988826	9.49095e-09	3.24773e-05
	1	ko.K02071	09131 Membrane transport	metN; D-methionine transport system ATP-binding protein	icr.C24H24O13	lignin-like	-0.988826	9.49095e-09	3.24773e-05
	1	ko.K02071	09131 Membrane transport	metN; D-methionine transport system ATP-binding protein	icr.C24H24O14	lignin-like	-0.988826	9.49095e-09	3.24773e-05
	1	ko.K02071	09131 Membrane transport	metN; D-methionine transport system ATP-binding protein	icr.C33H55O21S1P1	aminosugar-like	0.988826	9.49095e-09	3.24773e-05
	1	ko.K02071	09131 Membrane transport	metN; D-methionine transport system ATP-binding protein	icr.C44H50O13S2	lignin-like	0.988826	9.49095e-09	3.24773e-05
	1	ko.K02071	09131 Membrane transport	metN; D-methionine transport system ATP-binding protein	icr.C7H6O6N2	tannin-like	0.988826	9.49095e-09	3.24773e-05
	1	ko.K02071	09131 Membrane transport	metN; D-methionine transport system ATP-binding protein	icr.C9H13O5N1	lignin-like	-0.988826	9.49095e-09	3.24773e-05
	1	ko.K02071	09131 Membrane transport	metN; D-methionine transport system ATP-binding protein	icr.C9H6O9	unclassified	-0.988826	9.49095e-09	3.24773e-05
	1	ko.K02171	09168 Drug resistance	blaI; BlaI family transcriptional regulator, penicillinase repressor	icr.C10H15O5N1	protein-like	-0.985184	3.3606e-08	6.66329e-05
	1	ko.K02171	09168 Drug resistance	blaI; BlaI family transcriptional regulator, penicillinase repressor	icr.C10H17O6N1	aminosugar-like	-0.985184	3.3606e-08	6.66329e-05
	1	ko.K02171	09168 Drug resistance	blaI; BlaI family transcriptional regulator, penicillinase repressor	icr.C10H6O6	condHC-like	-0.985184	3.3606e-08	6.66329e-05
	1	ko.K02171	09168 Drug resistance	blaI; BlaI family transcriptional regulator, penicillinase repressor	icr.C11H12O8	tannin-like	0.985184	3.3606e-08	6.66329e-05
	1	ko.K02171	09168 Drug resistance	blaI; BlaI family transcriptional regulator, penicillinase repressor	icr.C11H22O6S1	protein-like	-0.985184	3.3606e-08	6.66329e-05
	1	ko.K02171	09168 Drug resistance	blaI; BlaI family transcriptional regulator, penicillinase repressor	icr.C11H8O5	condHC-like	-0.985184	3.3606e-08	6.66329e-05
	1	ko.K02171	09168 Drug resistance	blaI; BlaI family transcriptional regulator, penicillinase repressor	icr.C11H8O7	condHC-like	-0.985184	3.3606e-08	6.66329e-05
	1	ko.K02171	09168 Drug resistance	blaI; BlaI family transcriptional regulator, penicillinase repressor	icr.C11H8O8	condHC-like	-0.985184	3.3606e-08	6.66329e-05
	1	ko.K02171	09168 Drug resistance	blaI; BlaI family transcriptional regulator, penicillinase repressor	icr.C12H25O8N1	aminosugar-like	-0.985184	3.3606e-08	6.66329e-05
	1	ko.K02171	09168 Drug resistance	blaI; BlaI family transcriptional regulator, penicillinase repressor	icr.C12H8O8	condHC-like	-0.985184	3.3606e-08	6.66329e-05
	1	ko.K02171	09168 Drug resistance	blaI; BlaI family transcriptional regulator, penicillinase repressor	icr.C13H10O6	condHC-like	-0.985184	3.3606e-08	6.66329e-05
	1	ko.K02171	09168 Drug resistance	blaI; BlaI family transcriptional regulator, penicillinase repressor	icr.C13H12O8	lignin-like	-0.985184	3.3606e-08	6.66329e-05
	1	ko.K02171	09168 Drug resistance	blaI; BlaI family transcriptional regulator, penicillinase repressor	icr.C13H14O9	tannin-like	-0.985184	3.3606e-08	6.66329e-05
	1	ko.K02171	09168 Drug resistance	blaI; BlaI family transcriptional regulator, penicillinase repressor	icr.C13H15O4N1	lignin-like	-0.985184	3.3606e-08	6.66329e-05
	1	ko.K02171	09168 Drug resistance	blaI; BlaI family transcriptional regulator, penicillinase repressor	icr.C14H12O8	lignin-like	-0.985184	3.3606e-08	6.66329e-05
	1	ko.K02171	09168 Drug resistance	blaI; BlaI family transcriptional regulator, penicillinase repressor	icr.C14H14O9	lignin-like	-0.985184	3.3606e-08	6.66329e-05
	1	ko.K02171	09168 Drug resistance	blaI; BlaI family transcriptional regulator, penicillinase repressor	icr.C14H17O4N1	lignin-like	-0.985184	3.3606e-08	6.66329e-05
	1	ko.K02171	09168 Drug resistance	blaI; BlaI family transcriptional regulator, penicillinase repressor	icr.C14H18O10	tannin-like	0.985184	3.3606e-08	6.66329e-05
	1	ko.K02171	09168 Drug resistance	blaI; BlaI family transcriptional regulator, penicillinase repressor	icr.C14H31O7N1	protein-like	-0.985184	3.3606e-08	6.66329e-05
	1	ko.K02171	09168 Drug resistance	blaI; BlaI family transcriptional regulator, penicillinase repressor	icr.C15H14O6	lignin-like	-0.985184	3.3606e-08	6.66329e-05
	1	ko.K02171	09168 Drug resistance	blaI; BlaI family transcriptional regulator, penicillinase repressor	icr.C15H14O8	lignin-like	-0.985184	3.3606e-08	6.66329e-05
	1	ko.K02171	09168 Drug resistance	blaI; BlaI family transcriptional regulator, penicillinase repressor	icr.C15H14O9	lignin-like	-0.985184	3.3606e-08	6.66329e-05
	1	ko.K02171	09168 Drug resistance	blaI; BlaI family transcriptional regulator, penicillinase repressor	icr.C15H18O11	tannin-like	0.985184	3.3606e-08	6.66329e-05
	1	ko.K02171	09168 Drug resistance	blaI; BlaI family transcriptional regulator, penicillinase repressor	icr.C15H19O5N1	lignin-like	-0.985184	3.3606e-08	6.66329e-05
	1	ko.K02171	09168 Drug resistance	blaI; BlaI family transcriptional regulator, penicillinase repressor	icr.C15H21O5N1	lignin-like	-0.985184	3.3606e-08	6.66329e-05
	1	ko.K02171	09168 Drug resistance	blaI; BlaI family transcriptional regulator, penicillinase repressor	icr.C16H18O10	lignin-like	0.985184	3.3606e-08	6.66329e-05
	1	ko.K02171	09168 Drug resistance	blaI; BlaI family transcriptional regulator, penicillinase repressor	icr.C16H22O11	tannin-like	0.985184	3.3606e-08	6.66329e-05
	1	ko.K02171	09168 Drug resistance	blaI; BlaI family transcriptional regulator, penicillinase repressor	icr.C16H33O8N1	protein-like	-0.985184	3.3606e-08	6.66329e-05
	1	ko.K02171	09168 Drug resistance	blaI; BlaI family transcriptional regulator, penicillinase repressor	icr.C17H18O8	lignin-like	-0.985184	3.3606e-08	6.66329e-05
	1	ko.K02171	09168 Drug resistance	blaI; BlaI family transcriptional regulator, penicillinase repressor	icr.C17H18O9	lignin-like	-0.985184	3.3606e-08	6.66329e-05
	1	ko.K02171	09168 Drug resistance	blaI; BlaI family transcriptional regulator, penicillinase repressor	icr.C17H20O11	lignin-like	0.985184	3.3606e-08	6.66329e-05
	1	ko.K02171	09168 Drug resistance	blaI; BlaI family transcriptional regulator, penicillinase repressor	icr.C17H22O11	lignin-like	0.985184	3.3606e-08	6.66329e-05
	1	ko.K02171	09168 Drug resistance	blaI; BlaI family transcriptional regulator, penicillinase repressor	icr.C17H24O11	lignin-like	0.985184	3.3606e-08	6.66329e-05
	1	ko.K02171	09168 Drug resistance	blaI; BlaI family transcriptional regulator, penicillinase repressor	icr.C18H22O11	lignin-like	0.985184	3.3606e-08	6.66329e-05
	1	ko.K02171	09168 Drug resistance	blaI; BlaI family transcriptional regulator, penicillinase repressor	icr.C18H24O11	lignin-like	0.985184	3.3606e-08	6.66329e-05
	1	ko.K02171	09168 Drug resistance	blaI; BlaI family transcriptional regulator, penicillinase repressor	icr.C19H18O9	lignin-like	-0.985184	3.3606e-08	6.66329e-05
	1	ko.K02171	09168 Drug resistance	blaI; BlaI family transcriptional regulator, penicillinase repressor	icr.C19H20O7	lignin-like	0.985184	3.3606e-08	6.66329e-05
	1	ko.K02171	09168 Drug resistance	blaI; BlaI family transcriptional regulator, penicillinase repressor	icr.C19H20O8	lignin-like	-0.985184	3.3606e-08	6.66329e-05
	1	ko.K02171	09168 Drug resistance	blaI; BlaI family transcriptional regulator, penicillinase repressor	icr.C19H22O9	lignin-like	0.985184	3.3606e-08	6.66329e-05
	1	ko.K02171	09168 Drug resistance	blaI; BlaI family transcriptional regulator, penicillinase repressor	icr.C19H24O11	lignin-like	0.985184	3.3606e-08	6.66329e-05
	1	ko.K02171	09168 Drug resistance	blaI; BlaI family transcriptional regulator, penicillinase repressor	icr.C19H24O12	lignin-like	0.985184	3.3606e-08	6.66329e-05
	1	ko.K02171	09168 Drug resistance	blaI; BlaI family transcriptional regulator, penicillinase repressor	icr.C19H24O7	lignin-like	0.985184	3.3606e-08	6.66329e-05
	1	ko.K02171	09168 Drug resistance	blaI; BlaI family transcriptional regulator, penicillinase repressor	icr.C19H26O12	lignin-like	0.985184	3.3606e-08	6.66329e-05
	1	ko.K02171	09168 Drug resistance	blaI; BlaI family transcriptional regulator, penicillinase repressor	icr.C19H33O12P1	aminosugar-like	-0.985184	3.3606e-08	6.66329e-05
	1	ko.K02171	09168 Drug resistance	blaI; BlaI family transcriptional regulator, penicillinase repressor	icr.C20H24O10	lignin-like	0.985184	3.3606e-08	6.66329e-05
	1	ko.K02171	09168 Drug resistance	blaI; BlaI family transcriptional regulator, penicillinase repressor	icr.C20H24O11	lignin-like	0.985184	3.3606e-08	6.66329e-05
	1	ko.K02171	09168 Drug resistance	blaI; BlaI family transcriptional regulator, penicillinase repressor	icr.C20H24O7	lignin-like	0.985184	3.3606e-08	6.66329e-05
	1	ko.K02171	09168 Drug resistance	blaI; BlaI family transcriptional regulator, penicillinase repressor	icr.C20H24O8	lignin-like	0.985184	3.3606e-08	6.66329e-05
	1	ko.K02171	09168 Drug resistance	blaI; BlaI family transcriptional regulator, penicillinase repressor	icr.C20H24O9	lignin-like	0.985184	3.3606e-08	6.66329e-05
	1	ko.K02171	09168 Drug resistance	blaI; BlaI family transcriptional regulator, penicillinase repressor	icr.C20H26O12	lignin-like	0.985184	3.3606e-08	6.66329e-05
	1	ko.K02171	09168 Drug resistance	blaI; BlaI family transcriptional regulator, penicillinase repressor	icr.C20H26O6	lignin-like	0.985184	3.3606e-08	6.66329e-05
	1	ko.K02171	09168 Drug resistance	blaI; BlaI family transcriptional regulator, penicillinase repressor	icr.C20H26O9	lignin-like	0.985184	3.3606e-08	6.66329e-05
	1	ko.K02171	09168 Drug resistance	blaI; BlaI family transcriptional regulator, penicillinase repressor	icr.C20H28O12	lignin-like	0.985184	3.3606e-08	6.66329e-05
	1	ko.K02171	09168 Drug resistance	blaI; BlaI family transcriptional regulator, penicillinase repressor	icr.C20H28O6	lignin-like	0.985184	3.3606e-08	6.66329e-05
	1	ko.K02171	09168 Drug resistance	blaI; BlaI family transcriptional regulator, penicillinase repressor	icr.C21H18O10	lignin-like	0.985184	3.3606e-08	6.66329e-05
	1	ko.K02171	09168 Drug resistance	blaI; BlaI family transcriptional regulator, penicillinase repressor	icr.C21H18O11	lignin-like	-0.985184	3.3606e-08	6.66329e-05
	1	ko.K02171	09168 Drug resistance	blaI; BlaI family transcriptional regulator, penicillinase repressor	icr.C21H20O9	lignin-like	-0.985184	3.3606e-08	6.66329e-05
	1	ko.K02171	09168 Drug resistance	blaI; BlaI family transcriptional regulator, penicillinase repressor	icr.C21H26O10	lignin-like	0.985184	3.3606e-08	6.66329e-05
	1	ko.K02171	09168 Drug resistance	blaI; BlaI family transcriptional regulator, penicillinase repressor	icr.C21H26O11	lignin-like	0.985184	3.3606e-08	6.66329e-05
	1	ko.K02171	09168 Drug resistance	blaI; BlaI family transcriptional regulator, penicillinase repressor	icr.C21H26O9	lignin-like	0.985184	3.3606e-08	6.66329e-05
	1	ko.K02171	09168 Drug resistance	blaI; BlaI family transcriptional regulator, penicillinase repressor	icr.C21H28O10	lignin-like	0.985184	3.3606e-08	6.66329e-05
	1	ko.K02171	09168 Drug resistance	blaI; BlaI family transcriptional regulator, penicillinase repressor	icr.C21H28O11	lignin-like	0.985184	3.3606e-08	6.66329e-05
	1	ko.K02171	09168 Drug resistance	blaI; BlaI family transcriptional regulator, penicillinase repressor	icr.C21H28O12	lignin-like	0.985184	3.3606e-08	6.66329e-05
	1	ko.K02171	09168 Drug resistance	blaI; BlaI family transcriptional regulator, penicillinase repressor	icr.C21H28O8	lignin-like	0.985184	3.3606e-08	6.66329e-05
	1	ko.K02171	09168 Drug resistance	blaI; BlaI family transcriptional regulator, penicillinase repressor	icr.C21H28O9	lignin-like	0.985184	3.3606e-08	6.66329e-05
	1	ko.K02171	09168 Drug resistance	blaI; BlaI family transcriptional regulator, penicillinase repressor	icr.C22H26O9	lignin-like	0.985184	3.3606e-08	6.66329e-05
	1	ko.K02171	09168 Drug resistance	blaI; BlaI family transcriptional regulator, penicillinase repressor	icr.C22H28O10	lignin-like	0.985184	3.3606e-08	6.66329e-05
	1	ko.K02171	09168 Drug resistance	blaI; BlaI family transcriptional regulator, penicillinase repressor	icr.C22H28O11	lignin-like	0.985184	3.3606e-08	6.66329e-05
	1	ko.K02171	09168 Drug resistance	blaI; BlaI family transcriptional regulator, penicillinase repressor	icr.C22H28O12	lignin-like	0.985184	3.3606e-08	6.66329e-05
	1	ko.K02171	09168 Drug resistance	blaI; BlaI family transcriptional regulator, penicillinase repressor	icr.C22H28O9	lignin-like	0.985184	3.3606e-08	6.66329e-05
	1	ko.K02171	09168 Drug resistance	blaI; BlaI family transcriptional regulator, penicillinase repressor	icr.C22H30O10	lignin-like	0.985184	3.3606e-08	6.66329e-05
	1	ko.K02171	09168 Drug resistance	blaI; BlaI family transcriptional regulator, penicillinase repressor	icr.C22H30O11	lignin-like	0.985184	3.3606e-08	6.66329e-05
	1	ko.K02171	09168 Drug resistance	blaI; BlaI family transcriptional regulator, penicillinase repressor	icr.C22H30O9	lignin-like	0.985184	3.3606e-08	6.66329e-05
	1	ko.K02171	09168 Drug resistance	blaI; BlaI family transcriptional regulator, penicillinase repressor	icr.C23H30O10	lignin-like	0.985184	3.3606e-08	6.66329e-05
	1	ko.K02171	09168 Drug resistance	blaI; BlaI family transcriptional regulator, penicillinase repressor	icr.C23H32O10	lignin-like	0.985184	3.3606e-08	6.66329e-05
	1	ko.K02171	09168 Drug resistance	blaI; BlaI family transcriptional regulator, penicillinase repressor	icr.C23H39O14P1	aminosugar-like	-0.985184	3.3606e-08	6.66329e-05
	1	ko.K02171	09168 Drug resistance	blaI; BlaI family transcriptional regulator, penicillinase repressor	icr.C24H22O13	lignin-like	-0.985184	3.3606e-08	6.66329e-05
	1	ko.K02171	09168 Drug resistance	blaI; BlaI family transcriptional regulator, penicillinase repressor	icr.C24H22O14	lignin-like	-0.985184	3.3606e-08	6.66329e-05
	1	ko.K02171	09168 Drug resistance	blaI; BlaI family transcriptional regulator, penicillinase repressor	icr.C24H24O11	lignin-like	-0.985184	3.3606e-08	6.66329e-05
	1	ko.K02171	09168 Drug resistance	blaI; BlaI family transcriptional regulator, penicillinase repressor	icr.C24H24O13	lignin-like	-0.985184	3.3606e-08	6.66329e-05
	1	ko.K02171	09168 Drug resistance	blaI; BlaI family transcriptional regulator, penicillinase repressor	icr.C24H24O14	lignin-like	-0.985184	3.3606e-08	6.66329e-05
	1	ko.K02171	09168 Drug resistance	blaI; BlaI family transcriptional regulator, penicillinase repressor	icr.C33H55O21S1P1	aminosugar-like	0.985184	3.3606e-08	6.66329e-05
	1	ko.K02171	09168 Drug resistance	blaI; BlaI family transcriptional regulator, penicillinase repressor	icr.C44H50O13S2	lignin-like	0.985184	3.3606e-08	6.66329e-05
	1	ko.K02171	09168 Drug resistance	blaI; BlaI family transcriptional regulator, penicillinase repressor	icr.C7H6O6N2	tannin-like	0.985184	3.3606e-08	6.66329e-05
	1	ko.K02171	09168 Drug resistance	blaI; BlaI family transcriptional regulator, penicillinase repressor	icr.C9H13O5N1	lignin-like	-0.985184	3.3606e-08	6.66329e-05
	1	ko.K02171	09168 Drug resistance	blaI; BlaI family transcriptional regulator, penicillinase repressor	icr.C9H6O9	unclassified	-0.985184	3.3606e-08	6.66329e-05
	1	ko.K02348	09194 Poorly characterized	elaA; ElaA protein	icr.C10H15O5N1	protein-like	-0.988826	9.49095e-09	3.24773e-05
	1	ko.K02348	09194 Poorly characterized	elaA; ElaA protein	icr.C10H17O6N1	aminosugar-like	-0.988826	9.49095e-09	3.24773e-05
	1	ko.K02348	09194 Poorly characterized	elaA; ElaA protein	icr.C10H6O6	condHC-like	-0.988826	9.49095e-09	3.24773e-05
	1	ko.K02348	09194 Poorly characterized	elaA; ElaA protein	icr.C11H12O8	tannin-like	0.988826	9.49095e-09	3.24773e-05
	1	ko.K02348	09194 Poorly characterized	elaA; ElaA protein	icr.C11H22O6S1	protein-like	-0.988826	9.49095e-09	3.24773e-05
	1	ko.K02348	09194 Poorly characterized	elaA; ElaA protein	icr.C11H8O5	condHC-like	-0.988826	9.49095e-09	3.24773e-05
	1	ko.K02348	09194 Poorly characterized	elaA; ElaA protein	icr.C11H8O7	condHC-like	-0.988826	9.49095e-09	3.24773e-05
	1	ko.K02348	09194 Poorly characterized	elaA; ElaA protein	icr.C11H8O8	condHC-like	-0.988826	9.49095e-09	3.24773e-05
	1	ko.K02348	09194 Poorly characterized	elaA; ElaA protein	icr.C12H25O8N1	aminosugar-like	-0.988826	9.49095e-09	3.24773e-05
	1	ko.K02348	09194 Poorly characterized	elaA; ElaA protein	icr.C12H8O8	condHC-like	-0.988826	9.49095e-09	3.24773e-05
	1	ko.K02348	09194 Poorly characterized	elaA; ElaA protein	icr.C13H10O6	condHC-like	-0.988826	9.49095e-09	3.24773e-05
	1	ko.K02348	09194 Poorly characterized	elaA; ElaA protein	icr.C13H12O8	lignin-like	-0.988826	9.49095e-09	3.24773e-05
	1	ko.K02348	09194 Poorly characterized	elaA; ElaA protein	icr.C13H14O9	tannin-like	-0.988826	9.49095e-09	3.24773e-05
	1	ko.K02348	09194 Poorly characterized	elaA; ElaA protein	icr.C13H15O4N1	lignin-like	-0.988826	9.49095e-09	3.24773e-05
	1	ko.K02348	09194 Poorly characterized	elaA; ElaA protein	icr.C14H12O8	lignin-like	-0.988826	9.49095e-09	3.24773e-05
	1	ko.K02348	09194 Poorly characterized	elaA; ElaA protein	icr.C14H14O9	lignin-like	-0.988826	9.49095e-09	3.24773e-05
	1	ko.K02348	09194 Poorly characterized	elaA; ElaA protein	icr.C14H17O4N1	lignin-like	-0.988826	9.49095e-09	3.24773e-05
	1	ko.K02348	09194 Poorly characterized	elaA; ElaA protein	icr.C14H18O10	tannin-like	0.988826	9.49095e-09	3.24773e-05
	1	ko.K02348	09194 Poorly characterized	elaA; ElaA protein	icr.C14H31O7N1	protein-like	-0.988826	9.49095e-09	3.24773e-05
	1	ko.K02348	09194 Poorly characterized	elaA; ElaA protein	icr.C15H14O6	lignin-like	-0.988826	9.49095e-09	3.24773e-05
	1	ko.K02348	09194 Poorly characterized	elaA; ElaA protein	icr.C15H14O8	lignin-like	-0.988826	9.49095e-09	3.24773e-05
	1	ko.K02348	09194 Poorly characterized	elaA; ElaA protein	icr.C15H14O9	lignin-like	-0.988826	9.49095e-09	3.24773e-05
	1	ko.K02348	09194 Poorly characterized	elaA; ElaA protein	icr.C15H18O11	tannin-like	0.988826	9.49095e-09	3.24773e-05
	1	ko.K02348	09194 Poorly characterized	elaA; ElaA protein	icr.C15H19O5N1	lignin-like	-0.988826	9.49095e-09	3.24773e-05
	1	ko.K02348	09194 Poorly characterized	elaA; ElaA protein	icr.C15H21O5N1	lignin-like	-0.988826	9.49095e-09	3.24773e-05
	1	ko.K02348	09194 Poorly characterized	elaA; ElaA protein	icr.C16H18O10	lignin-like	0.988826	9.49095e-09	3.24773e-05
	1	ko.K02348	09194 Poorly characterized	elaA; ElaA protein	icr.C16H22O11	tannin-like	0.988826	9.49095e-09	3.24773e-05
	1	ko.K02348	09194 Poorly characterized	elaA; ElaA protein	icr.C16H33O8N1	protein-like	-0.988826	9.49095e-09	3.24773e-05
	1	ko.K02348	09194 Poorly characterized	elaA; ElaA protein	icr.C17H18O8	lignin-like	-0.988826	9.49095e-09	3.24773e-05
	1	ko.K02348	09194 Poorly characterized	elaA; ElaA protein	icr.C17H18O9	lignin-like	-0.988826	9.49095e-09	3.24773e-05
	1	ko.K02348	09194 Poorly characterized	elaA; ElaA protein	icr.C17H20O11	lignin-like	0.988826	9.49095e-09	3.24773e-05
	1	ko.K02348	09194 Poorly characterized	elaA; ElaA protein	icr.C17H22O11	lignin-like	0.988826	9.49095e-09	3.24773e-05
	1	ko.K02348	09194 Poorly characterized	elaA; ElaA protein	icr.C17H24O11	lignin-like	0.988826	9.49095e-09	3.24773e-05
	1	ko.K02348	09194 Poorly characterized	elaA; ElaA protein	icr.C18H22O11	lignin-like	0.988826	9.49095e-09	3.24773e-05
	1	ko.K02348	09194 Poorly characterized	elaA; ElaA protein	icr.C18H24O11	lignin-like	0.988826	9.49095e-09	3.24773e-05
	1	ko.K02348	09194 Poorly characterized	elaA; ElaA protein	icr.C19H18O9	lignin-like	-0.988826	9.49095e-09	3.24773e-05
	1	ko.K02348	09194 Poorly characterized	elaA; ElaA protein	icr.C19H20O7	lignin-like	0.988826	9.49095e-09	3.24773e-05
	1	ko.K02348	09194 Poorly characterized	elaA; ElaA protein	icr.C19H20O8	lignin-like	-0.988826	9.49095e-09	3.24773e-05
	1	ko.K02348	09194 Poorly characterized	elaA; ElaA protein	icr.C19H22O9	lignin-like	0.988826	9.49095e-09	3.24773e-05
	1	ko.K02348	09194 Poorly characterized	elaA; ElaA protein	icr.C19H24O11	lignin-like	0.988826	9.49095e-09	3.24773e-05
	1	ko.K02348	09194 Poorly characterized	elaA; ElaA protein	icr.C19H24O12	lignin-like	0.988826	9.49095e-09	3.24773e-05
	1	ko.K02348	09194 Poorly characterized	elaA; ElaA protein	icr.C19H24O7	lignin-like	0.988826	9.49095e-09	3.24773e-05
	1	ko.K02348	09194 Poorly characterized	elaA; ElaA protein	icr.C19H26O12	lignin-like	0.988826	9.49095e-09	3.24773e-05
	1	ko.K02348	09194 Poorly characterized	elaA; ElaA protein	icr.C19H33O12P1	aminosugar-like	-0.988826	9.49095e-09	3.24773e-05
	1	ko.K02348	09194 Poorly characterized	elaA; ElaA protein	icr.C20H24O10	lignin-like	0.988826	9.49095e-09	3.24773e-05
	1	ko.K02348	09194 Poorly characterized	elaA; ElaA protein	icr.C20H24O11	lignin-like	0.988826	9.49095e-09	3.24773e-05
	1	ko.K02348	09194 Poorly characterized	elaA; ElaA protein	icr.C20H24O7	lignin-like	0.988826	9.49095e-09	3.24773e-05
	1	ko.K02348	09194 Poorly characterized	elaA; ElaA protein	icr.C20H24O8	lignin-like	0.988826	9.49095e-09	3.24773e-05
	1	ko.K02348	09194 Poorly characterized	elaA; ElaA protein	icr.C20H24O9	lignin-like	0.988826	9.49095e-09	3.24773e-05
	1	ko.K02348	09194 Poorly characterized	elaA; ElaA protein	icr.C20H26O12	lignin-like	0.988826	9.49095e-09	3.24773e-05
	1	ko.K02348	09194 Poorly characterized	elaA; ElaA protein	icr.C20H26O6	lignin-like	0.988826	9.49095e-09	3.24773e-05
	1	ko.K02348	09194 Poorly characterized	elaA; ElaA protein	icr.C20H26O9	lignin-like	0.988826	9.49095e-09	3.24773e-05
	1	ko.K02348	09194 Poorly characterized	elaA; ElaA protein	icr.C20H28O12	lignin-like	0.988826	9.49095e-09	3.24773e-05
	1	ko.K02348	09194 Poorly characterized	elaA; ElaA protein	icr.C20H28O6	lignin-like	0.988826	9.49095e-09	3.24773e-05
	1	ko.K02348	09194 Poorly characterized	elaA; ElaA protein	icr.C21H18O10	lignin-like	0.988826	9.49095e-09	3.24773e-05
	1	ko.K02348	09194 Poorly characterized	elaA; ElaA protein	icr.C21H18O11	lignin-like	-0.988826	9.49095e-09	3.24773e-05
	1	ko.K02348	09194 Poorly characterized	elaA; ElaA protein	icr.C21H20O9	lignin-like	-0.988826	9.49095e-09	3.24773e-05
	1	ko.K02348	09194 Poorly characterized	elaA; ElaA protein	icr.C21H26O10	lignin-like	0.988826	9.49095e-09	3.24773e-05
	1	ko.K02348	09194 Poorly characterized	elaA; ElaA protein	icr.C21H26O11	lignin-like	0.988826	9.49095e-09	3.24773e-05
	1	ko.K02348	09194 Poorly characterized	elaA; ElaA protein	icr.C21H26O9	lignin-like	0.988826	9.49095e-09	3.24773e-05
	1	ko.K02348	09194 Poorly characterized	elaA; ElaA protein	icr.C21H28O10	lignin-like	0.988826	9.49095e-09	3.24773e-05
	1	ko.K02348	09194 Poorly characterized	elaA; ElaA protein	icr.C21H28O11	lignin-like	0.988826	9.49095e-09	3.24773e-05
	1	ko.K02348	09194 Poorly characterized	elaA; ElaA protein	icr.C21H28O12	lignin-like	0.988826	9.49095e-09	3.24773e-05
	1	ko.K02348	09194 Poorly characterized	elaA; ElaA protein	icr.C21H28O8	lignin-like	0.988826	9.49095e-09	3.24773e-05
	1	ko.K02348	09194 Poorly characterized	elaA; ElaA protein	icr.C21H28O9	lignin-like	0.988826	9.49095e-09	3.24773e-05
	1	ko.K02348	09194 Poorly characterized	elaA; ElaA protein	icr.C22H26O9	lignin-like	0.988826	9.49095e-09	3.24773e-05
	1	ko.K02348	09194 Poorly characterized	elaA; ElaA protein	icr.C22H28O10	lignin-like	0.988826	9.49095e-09	3.24773e-05
	1	ko.K02348	09194 Poorly characterized	elaA; ElaA protein	icr.C22H28O11	lignin-like	0.988826	9.49095e-09	3.24773e-05
	1	ko.K02348	09194 Poorly characterized	elaA; ElaA protein	icr.C22H28O12	lignin-like	0.988826	9.49095e-09	3.24773e-05
	1	ko.K02348	09194 Poorly characterized	elaA; ElaA protein	icr.C22H28O9	lignin-like	0.988826	9.49095e-09	3.24773e-05
	1	ko.K02348	09194 Poorly characterized	elaA; ElaA protein	icr.C22H30O10	lignin-like	0.988826	9.49095e-09	3.24773e-05
	1	ko.K02348	09194 Poorly characterized	elaA; ElaA protein	icr.C22H30O11	lignin-like	0.988826	9.49095e-09	3.24773e-05
	1	ko.K02348	09194 Poorly characterized	elaA; ElaA protein	icr.C22H30O9	lignin-like	0.988826	9.49095e-09	3.24773e-05
	1	ko.K02348	09194 Poorly characterized	elaA; ElaA protein	icr.C23H30O10	lignin-like	0.988826	9.49095e-09	3.24773e-05
	1	ko.K02348	09194 Poorly characterized	elaA; ElaA protein	icr.C23H32O10	lignin-like	0.988826	9.49095e-09	3.24773e-05
	1	ko.K02348	09194 Poorly characterized	elaA; ElaA protein	icr.C23H39O14P1	aminosugar-like	-0.988826	9.49095e-09	3.24773e-05
	1	ko.K02348	09194 Poorly characterized	elaA; ElaA protein	icr.C24H22O13	lignin-like	-0.988826	9.49095e-09	3.24773e-05
	1	ko.K02348	09194 Poorly characterized	elaA; ElaA protein	icr.C24H22O14	lignin-like	-0.988826	9.49095e-09	3.24773e-05
	1	ko.K02348	09194 Poorly characterized	elaA; ElaA protein	icr.C24H24O11	lignin-like	-0.988826	9.49095e-09	3.24773e-05
	1	ko.K02348	09194 Poorly characterized	elaA; ElaA protein	icr.C24H24O13	lignin-like	-0.988826	9.49095e-09	3.24773e-05
	1	ko.K02348	09194 Poorly characterized	elaA; ElaA protein	icr.C24H24O14	lignin-like	-0.988826	9.49095e-09	3.24773e-05
	1	ko.K02348	09194 Poorly characterized	elaA; ElaA protein	icr.C33H55O21S1P1	aminosugar-like	0.988826	9.49095e-09	3.24773e-05
	1	ko.K02348	09194 Poorly characterized	elaA; ElaA protein	icr.C44H50O13S2	lignin-like	0.988826	9.49095e-09	3.24773e-05
	1	ko.K02348	09194 Poorly characterized	elaA; ElaA protein	icr.C7H6O6N2	tannin-like	0.988826	9.49095e-09	3.24773e-05
	1	ko.K02348	09194 Poorly characterized	elaA; ElaA protein	icr.C9H13O5N1	lignin-like	-0.988826	9.49095e-09	3.24773e-05
	1	ko.K02348	09194 Poorly characterized	elaA; ElaA protein	icr.C9H6O9	unclassified	-0.988826	9.49095e-09	3.24773e-05
	1	ko.K02528	09122 Translation	ksgA; 16S rRNA (adenine1518-N6/adenine1519-N6)-dimethyltransferase	icr.C10H15O5N1	protein-like	-0.985184	3.3606e-08	6.66329e-05
	1	ko.K02528	09122 Translation	ksgA; 16S rRNA (adenine1518-N6/adenine1519-N6)-dimethyltransferase	icr.C10H17O6N1	aminosugar-like	-0.985184	3.3606e-08	6.66329e-05
	1	ko.K02528	09122 Translation	ksgA; 16S rRNA (adenine1518-N6/adenine1519-N6)-dimethyltransferase	icr.C10H6O6	condHC-like	-0.985184	3.3606e-08	6.66329e-05
	1	ko.K02528	09122 Translation	ksgA; 16S rRNA (adenine1518-N6/adenine1519-N6)-dimethyltransferase	icr.C11H12O8	tannin-like	0.985184	3.3606e-08	6.66329e-05
	1	ko.K02528	09122 Translation	ksgA; 16S rRNA (adenine1518-N6/adenine1519-N6)-dimethyltransferase	icr.C11H22O6S1	protein-like	-0.985184	3.3606e-08	6.66329e-05
	1	ko.K02528	09122 Translation	ksgA; 16S rRNA (adenine1518-N6/adenine1519-N6)-dimethyltransferase	icr.C11H8O5	condHC-like	-0.985184	3.3606e-08	6.66329e-05
	1	ko.K02528	09122 Translation	ksgA; 16S rRNA (adenine1518-N6/adenine1519-N6)-dimethyltransferase	icr.C11H8O7	condHC-like	-0.985184	3.3606e-08	6.66329e-05
	1	ko.K02528	09122 Translation	ksgA; 16S rRNA (adenine1518-N6/adenine1519-N6)-dimethyltransferase	icr.C11H8O8	condHC-like	-0.985184	3.3606e-08	6.66329e-05
	1	ko.K02528	09122 Translation	ksgA; 16S rRNA (adenine1518-N6/adenine1519-N6)-dimethyltransferase	icr.C12H25O8N1	aminosugar-like	-0.985184	3.3606e-08	6.66329e-05
	1	ko.K02528	09122 Translation	ksgA; 16S rRNA (adenine1518-N6/adenine1519-N6)-dimethyltransferase	icr.C12H8O8	condHC-like	-0.985184	3.3606e-08	6.66329e-05
	1	ko.K02528	09122 Translation	ksgA; 16S rRNA (adenine1518-N6/adenine1519-N6)-dimethyltransferase	icr.C13H10O6	condHC-like	-0.985184	3.3606e-08	6.66329e-05
	1	ko.K02528	09122 Translation	ksgA; 16S rRNA (adenine1518-N6/adenine1519-N6)-dimethyltransferase	icr.C13H12O8	lignin-like	-0.985184	3.3606e-08	6.66329e-05
	1	ko.K02528	09122 Translation	ksgA; 16S rRNA (adenine1518-N6/adenine1519-N6)-dimethyltransferase	icr.C13H14O9	tannin-like	-0.985184	3.3606e-08	6.66329e-05
	1	ko.K02528	09122 Translation	ksgA; 16S rRNA (adenine1518-N6/adenine1519-N6)-dimethyltransferase	icr.C13H15O4N1	lignin-like	-0.985184	3.3606e-08	6.66329e-05
	1	ko.K02528	09122 Translation	ksgA; 16S rRNA (adenine1518-N6/adenine1519-N6)-dimethyltransferase	icr.C14H12O8	lignin-like	-0.985184	3.3606e-08	6.66329e-05
	1	ko.K02528	09122 Translation	ksgA; 16S rRNA (adenine1518-N6/adenine1519-N6)-dimethyltransferase	icr.C14H14O9	lignin-like	-0.985184	3.3606e-08	6.66329e-05
	1	ko.K02528	09122 Translation	ksgA; 16S rRNA (adenine1518-N6/adenine1519-N6)-dimethyltransferase	icr.C14H17O4N1	lignin-like	-0.985184	3.3606e-08	6.66329e-05
	1	ko.K02528	09122 Translation	ksgA; 16S rRNA (adenine1518-N6/adenine1519-N6)-dimethyltransferase	icr.C14H18O10	tannin-like	0.985184	3.3606e-08	6.66329e-05
	1	ko.K02528	09122 Translation	ksgA; 16S rRNA (adenine1518-N6/adenine1519-N6)-dimethyltransferase	icr.C14H31O7N1	protein-like	-0.985184	3.3606e-08	6.66329e-05
	1	ko.K02528	09122 Translation	ksgA; 16S rRNA (adenine1518-N6/adenine1519-N6)-dimethyltransferase	icr.C15H14O6	lignin-like	-0.985184	3.3606e-08	6.66329e-05
	1	ko.K02528	09122 Translation	ksgA; 16S rRNA (adenine1518-N6/adenine1519-N6)-dimethyltransferase	icr.C15H14O8	lignin-like	-0.985184	3.3606e-08	6.66329e-05
	1	ko.K02528	09122 Translation	ksgA; 16S rRNA (adenine1518-N6/adenine1519-N6)-dimethyltransferase	icr.C15H14O9	lignin-like	-0.985184	3.3606e-08	6.66329e-05
	1	ko.K02528	09122 Translation	ksgA; 16S rRNA (adenine1518-N6/adenine1519-N6)-dimethyltransferase	icr.C15H18O11	tannin-like	0.985184	3.3606e-08	6.66329e-05
	1	ko.K02528	09122 Translation	ksgA; 16S rRNA (adenine1518-N6/adenine1519-N6)-dimethyltransferase	icr.C15H19O5N1	lignin-like	-0.985184	3.3606e-08	6.66329e-05
	1	ko.K02528	09122 Translation	ksgA; 16S rRNA (adenine1518-N6/adenine1519-N6)-dimethyltransferase	icr.C15H21O5N1	lignin-like	-0.985184	3.3606e-08	6.66329e-05
	1	ko.K02528	09122 Translation	ksgA; 16S rRNA (adenine1518-N6/adenine1519-N6)-dimethyltransferase	icr.C16H18O10	lignin-like	0.985184	3.3606e-08	6.66329e-05
	1	ko.K02528	09122 Translation	ksgA; 16S rRNA (adenine1518-N6/adenine1519-N6)-dimethyltransferase	icr.C16H22O11	tannin-like	0.985184	3.3606e-08	6.66329e-05
	1	ko.K02528	09122 Translation	ksgA; 16S rRNA (adenine1518-N6/adenine1519-N6)-dimethyltransferase	icr.C16H33O8N1	protein-like	-0.985184	3.3606e-08	6.66329e-05
	1	ko.K02528	09122 Translation	ksgA; 16S rRNA (adenine1518-N6/adenine1519-N6)-dimethyltransferase	icr.C17H18O8	lignin-like	-0.985184	3.3606e-08	6.66329e-05
	1	ko.K02528	09122 Translation	ksgA; 16S rRNA (adenine1518-N6/adenine1519-N6)-dimethyltransferase	icr.C17H18O9	lignin-like	-0.985184	3.3606e-08	6.66329e-05
	1	ko.K02528	09122 Translation	ksgA; 16S rRNA (adenine1518-N6/adenine1519-N6)-dimethyltransferase	icr.C17H20O11	lignin-like	0.985184	3.3606e-08	6.66329e-05
	1	ko.K02528	09122 Translation	ksgA; 16S rRNA (adenine1518-N6/adenine1519-N6)-dimethyltransferase	icr.C17H22O11	lignin-like	0.985184	3.3606e-08	6.66329e-05
	1	ko.K02528	09122 Translation	ksgA; 16S rRNA (adenine1518-N6/adenine1519-N6)-dimethyltransferase	icr.C17H24O11	lignin-like	0.985184	3.3606e-08	6.66329e-05
	1	ko.K02528	09122 Translation	ksgA; 16S rRNA (adenine1518-N6/adenine1519-N6)-dimethyltransferase	icr.C18H22O11	lignin-like	0.985184	3.3606e-08	6.66329e-05
	1	ko.K02528	09122 Translation	ksgA; 16S rRNA (adenine1518-N6/adenine1519-N6)-dimethyltransferase	icr.C18H24O11	lignin-like	0.985184	3.3606e-08	6.66329e-05
	1	ko.K02528	09122 Translation	ksgA; 16S rRNA (adenine1518-N6/adenine1519-N6)-dimethyltransferase	icr.C19H18O9	lignin-like	-0.985184	3.3606e-08	6.66329e-05
	1	ko.K02528	09122 Translation	ksgA; 16S rRNA (adenine1518-N6/adenine1519-N6)-dimethyltransferase	icr.C19H20O7	lignin-like	0.985184	3.3606e-08	6.66329e-05
	1	ko.K02528	09122 Translation	ksgA; 16S rRNA (adenine1518-N6/adenine1519-N6)-dimethyltransferase	icr.C19H20O8	lignin-like	-0.985184	3.3606e-08	6.66329e-05
	1	ko.K02528	09122 Translation	ksgA; 16S rRNA (adenine1518-N6/adenine1519-N6)-dimethyltransferase	icr.C19H22O9	lignin-like	0.985184	3.3606e-08	6.66329e-05
	1	ko.K02528	09122 Translation	ksgA; 16S rRNA (adenine1518-N6/adenine1519-N6)-dimethyltransferase	icr.C19H24O11	lignin-like	0.985184	3.3606e-08	6.66329e-05
	1	ko.K02528	09122 Translation	ksgA; 16S rRNA (adenine1518-N6/adenine1519-N6)-dimethyltransferase	icr.C19H24O12	lignin-like	0.985184	3.3606e-08	6.66329e-05
	1	ko.K02528	09122 Translation	ksgA; 16S rRNA (adenine1518-N6/adenine1519-N6)-dimethyltransferase	icr.C19H24O7	lignin-like	0.985184	3.3606e-08	6.66329e-05
	1	ko.K02528	09122 Translation	ksgA; 16S rRNA (adenine1518-N6/adenine1519-N6)-dimethyltransferase	icr.C19H26O12	lignin-like	0.985184	3.3606e-08	6.66329e-05
	1	ko.K02528	09122 Translation	ksgA; 16S rRNA (adenine1518-N6/adenine1519-N6)-dimethyltransferase	icr.C19H33O12P1	aminosugar-like	-0.985184	3.3606e-08	6.66329e-05
	1	ko.K02528	09122 Translation	ksgA; 16S rRNA (adenine1518-N6/adenine1519-N6)-dimethyltransferase	icr.C20H24O10	lignin-like	0.985184	3.3606e-08	6.66329e-05
	1	ko.K02528	09122 Translation	ksgA; 16S rRNA (adenine1518-N6/adenine1519-N6)-dimethyltransferase	icr.C20H24O11	lignin-like	0.985184	3.3606e-08	6.66329e-05
	1	ko.K02528	09122 Translation	ksgA; 16S rRNA (adenine1518-N6/adenine1519-N6)-dimethyltransferase	icr.C20H24O7	lignin-like	0.985184	3.3606e-08	6.66329e-05
	1	ko.K02528	09122 Translation	ksgA; 16S rRNA (adenine1518-N6/adenine1519-N6)-dimethyltransferase	icr.C20H24O8	lignin-like	0.985184	3.3606e-08	6.66329e-05
	1	ko.K02528	09122 Translation	ksgA; 16S rRNA (adenine1518-N6/adenine1519-N6)-dimethyltransferase	icr.C20H24O9	lignin-like	0.985184	3.3606e-08	6.66329e-05
	1	ko.K02528	09122 Translation	ksgA; 16S rRNA (adenine1518-N6/adenine1519-N6)-dimethyltransferase	icr.C20H26O12	lignin-like	0.985184	3.3606e-08	6.66329e-05
	1	ko.K02528	09122 Translation	ksgA; 16S rRNA (adenine1518-N6/adenine1519-N6)-dimethyltransferase	icr.C20H26O6	lignin-like	0.985184	3.3606e-08	6.66329e-05
	1	ko.K02528	09122 Translation	ksgA; 16S rRNA (adenine1518-N6/adenine1519-N6)-dimethyltransferase	icr.C20H26O9	lignin-like	0.985184	3.3606e-08	6.66329e-05
	1	ko.K02528	09122 Translation	ksgA; 16S rRNA (adenine1518-N6/adenine1519-N6)-dimethyltransferase	icr.C20H28O12	lignin-like	0.985184	3.3606e-08	6.66329e-05
	1	ko.K02528	09122 Translation	ksgA; 16S rRNA (adenine1518-N6/adenine1519-N6)-dimethyltransferase	icr.C20H28O6	lignin-like	0.985184	3.3606e-08	6.66329e-05
	1	ko.K02528	09122 Translation	ksgA; 16S rRNA (adenine1518-N6/adenine1519-N6)-dimethyltransferase	icr.C21H18O10	lignin-like	0.985184	3.3606e-08	6.66329e-05
	1	ko.K02528	09122 Translation	ksgA; 16S rRNA (adenine1518-N6/adenine1519-N6)-dimethyltransferase	icr.C21H18O11	lignin-like	-0.985184	3.3606e-08	6.66329e-05
	1	ko.K02528	09122 Translation	ksgA; 16S rRNA (adenine1518-N6/adenine1519-N6)-dimethyltransferase	icr.C21H20O9	lignin-like	-0.985184	3.3606e-08	6.66329e-05
	1	ko.K02528	09122 Translation	ksgA; 16S rRNA (adenine1518-N6/adenine1519-N6)-dimethyltransferase	icr.C21H26O10	lignin-like	0.985184	3.3606e-08	6.66329e-05
	1	ko.K02528	09122 Translation	ksgA; 16S rRNA (adenine1518-N6/adenine1519-N6)-dimethyltransferase	icr.C21H26O11	lignin-like	0.985184	3.3606e-08	6.66329e-05
	1	ko.K02528	09122 Translation	ksgA; 16S rRNA (adenine1518-N6/adenine1519-N6)-dimethyltransferase	icr.C21H26O9	lignin-like	0.985184	3.3606e-08	6.66329e-05
	1	ko.K02528	09122 Translation	ksgA; 16S rRNA (adenine1518-N6/adenine1519-N6)-dimethyltransferase	icr.C21H28O10	lignin-like	0.985184	3.3606e-08	6.66329e-05
	1	ko.K02528	09122 Translation	ksgA; 16S rRNA (adenine1518-N6/adenine1519-N6)-dimethyltransferase	icr.C21H28O11	lignin-like	0.985184	3.3606e-08	6.66329e-05
	1	ko.K02528	09122 Translation	ksgA; 16S rRNA (adenine1518-N6/adenine1519-N6)-dimethyltransferase	icr.C21H28O12	lignin-like	0.985184	3.3606e-08	6.66329e-05
	1	ko.K02528	09122 Translation	ksgA; 16S rRNA (adenine1518-N6/adenine1519-N6)-dimethyltransferase	icr.C21H28O8	lignin-like	0.985184	3.3606e-08	6.66329e-05
	1	ko.K02528	09122 Translation	ksgA; 16S rRNA (adenine1518-N6/adenine1519-N6)-dimethyltransferase	icr.C21H28O9	lignin-like	0.985184	3.3606e-08	6.66329e-05
	1	ko.K02528	09122 Translation	ksgA; 16S rRNA (adenine1518-N6/adenine1519-N6)-dimethyltransferase	icr.C22H26O9	lignin-like	0.985184	3.3606e-08	6.66329e-05
	1	ko.K02528	09122 Translation	ksgA; 16S rRNA (adenine1518-N6/adenine1519-N6)-dimethyltransferase	icr.C22H28O10	lignin-like	0.985184	3.3606e-08	6.66329e-05
	1	ko.K02528	09122 Translation	ksgA; 16S rRNA (adenine1518-N6/adenine1519-N6)-dimethyltransferase	icr.C22H28O11	lignin-like	0.985184	3.3606e-08	6.66329e-05
	1	ko.K02528	09122 Translation	ksgA; 16S rRNA (adenine1518-N6/adenine1519-N6)-dimethyltransferase	icr.C22H28O12	lignin-like	0.985184	3.3606e-08	6.66329e-05
	1	ko.K02528	09122 Translation	ksgA; 16S rRNA (adenine1518-N6/adenine1519-N6)-dimethyltransferase	icr.C22H28O9	lignin-like	0.985184	3.3606e-08	6.66329e-05
	1	ko.K02528	09122 Translation	ksgA; 16S rRNA (adenine1518-N6/adenine1519-N6)-dimethyltransferase	icr.C22H30O10	lignin-like	0.985184	3.3606e-08	6.66329e-05
	1	ko.K02528	09122 Translation	ksgA; 16S rRNA (adenine1518-N6/adenine1519-N6)-dimethyltransferase	icr.C22H30O11	lignin-like	0.985184	3.3606e-08	6.66329e-05
	1	ko.K02528	09122 Translation	ksgA; 16S rRNA (adenine1518-N6/adenine1519-N6)-dimethyltransferase	icr.C22H30O9	lignin-like	0.985184	3.3606e-08	6.66329e-05
	1	ko.K02528	09122 Translation	ksgA; 16S rRNA (adenine1518-N6/adenine1519-N6)-dimethyltransferase	icr.C23H30O10	lignin-like	0.985184	3.3606e-08	6.66329e-05
	1	ko.K02528	09122 Translation	ksgA; 16S rRNA (adenine1518-N6/adenine1519-N6)-dimethyltransferase	icr.C23H32O10	lignin-like	0.985184	3.3606e-08	6.66329e-05
	1	ko.K02528	09122 Translation	ksgA; 16S rRNA (adenine1518-N6/adenine1519-N6)-dimethyltransferase	icr.C23H39O14P1	aminosugar-like	-0.985184	3.3606e-08	6.66329e-05
	1	ko.K02528	09122 Translation	ksgA; 16S rRNA (adenine1518-N6/adenine1519-N6)-dimethyltransferase	icr.C24H22O13	lignin-like	-0.985184	3.3606e-08	6.66329e-05
	1	ko.K02528	09122 Translation	ksgA; 16S rRNA (adenine1518-N6/adenine1519-N6)-dimethyltransferase	icr.C24H22O14	lignin-like	-0.985184	3.3606e-08	6.66329e-05
	1	ko.K02528	09122 Translation	ksgA; 16S rRNA (adenine1518-N6/adenine1519-N6)-dimethyltransferase	icr.C24H24O11	lignin-like	-0.985184	3.3606e-08	6.66329e-05
	1	ko.K02528	09122 Translation	ksgA; 16S rRNA (adenine1518-N6/adenine1519-N6)-dimethyltransferase	icr.C24H24O13	lignin-like	-0.985184	3.3606e-08	6.66329e-05
	1	ko.K02528	09122 Translation	ksgA; 16S rRNA (adenine1518-N6/adenine1519-N6)-dimethyltransferase	icr.C24H24O14	lignin-like	-0.985184	3.3606e-08	6.66329e-05
	1	ko.K02528	09122 Translation	ksgA; 16S rRNA (adenine1518-N6/adenine1519-N6)-dimethyltransferase	icr.C33H55O21S1P1	aminosugar-like	0.985184	3.3606e-08	6.66329e-05
	1	ko.K02528	09122 Translation	ksgA; 16S rRNA (adenine1518-N6/adenine1519-N6)-dimethyltransferase	icr.C44H50O13S2	lignin-like	0.985184	3.3606e-08	6.66329e-05
	1	ko.K02528	09122 Translation	ksgA; 16S rRNA (adenine1518-N6/adenine1519-N6)-dimethyltransferase	icr.C7H6O6N2	tannin-like	0.985184	3.3606e-08	6.66329e-05
	1	ko.K02528	09122 Translation	ksgA; 16S rRNA (adenine1518-N6/adenine1519-N6)-dimethyltransferase	icr.C9H13O5N1	lignin-like	-0.985184	3.3606e-08	6.66329e-05
	1	ko.K02528	09122 Translation	ksgA; 16S rRNA (adenine1518-N6/adenine1519-N6)-dimethyltransferase	icr.C9H6O9	unclassified	-0.985184	3.3606e-08	6.66329e-05
	1	ko.K02551	09108 Metabolism of cofactors and vitamins	menD; 2-succinyl-5-enolpyruvyl-6-hydroxy-3-cyclohexene-1-carboxylate synthase	icr.C10H15O5N1	protein-like	-0.985184	3.3606e-08	6.66329e-05
	1	ko.K02551	09108 Metabolism of cofactors and vitamins	menD; 2-succinyl-5-enolpyruvyl-6-hydroxy-3-cyclohexene-1-carboxylate synthase	icr.C10H17O6N1	aminosugar-like	-0.985184	3.3606e-08	6.66329e-05
	1	ko.K02551	09108 Metabolism of cofactors and vitamins	menD; 2-succinyl-5-enolpyruvyl-6-hydroxy-3-cyclohexene-1-carboxylate synthase	icr.C10H6O6	condHC-like	-0.985184	3.3606e-08	6.66329e-05
	1	ko.K02551	09108 Metabolism of cofactors and vitamins	menD; 2-succinyl-5-enolpyruvyl-6-hydroxy-3-cyclohexene-1-carboxylate synthase	icr.C11H12O8	tannin-like	0.985184	3.3606e-08	6.66329e-05
	1	ko.K02551	09108 Metabolism of cofactors and vitamins	menD; 2-succinyl-5-enolpyruvyl-6-hydroxy-3-cyclohexene-1-carboxylate synthase	icr.C11H22O6S1	protein-like	-0.985184	3.3606e-08	6.66329e-05
	1	ko.K02551	09108 Metabolism of cofactors and vitamins	menD; 2-succinyl-5-enolpyruvyl-6-hydroxy-3-cyclohexene-1-carboxylate synthase	icr.C11H8O5	condHC-like	-0.985184	3.3606e-08	6.66329e-05
	1	ko.K02551	09108 Metabolism of cofactors and vitamins	menD; 2-succinyl-5-enolpyruvyl-6-hydroxy-3-cyclohexene-1-carboxylate synthase	icr.C11H8O7	condHC-like	-0.985184	3.3606e-08	6.66329e-05
	1	ko.K02551	09108 Metabolism of cofactors and vitamins	menD; 2-succinyl-5-enolpyruvyl-6-hydroxy-3-cyclohexene-1-carboxylate synthase	icr.C11H8O8	condHC-like	-0.985184	3.3606e-08	6.66329e-05
	1	ko.K02551	09108 Metabolism of cofactors and vitamins	menD; 2-succinyl-5-enolpyruvyl-6-hydroxy-3-cyclohexene-1-carboxylate synthase	icr.C12H25O8N1	aminosugar-like	-0.985184	3.3606e-08	6.66329e-05
	1	ko.K02551	09108 Metabolism of cofactors and vitamins	menD; 2-succinyl-5-enolpyruvyl-6-hydroxy-3-cyclohexene-1-carboxylate synthase	icr.C12H8O8	condHC-like	-0.985184	3.3606e-08	6.66329e-05
	1	ko.K02551	09108 Metabolism of cofactors and vitamins	menD; 2-succinyl-5-enolpyruvyl-6-hydroxy-3-cyclohexene-1-carboxylate synthase	icr.C13H10O6	condHC-like	-0.985184	3.3606e-08	6.66329e-05
	1	ko.K02551	09108 Metabolism of cofactors and vitamins	menD; 2-succinyl-5-enolpyruvyl-6-hydroxy-3-cyclohexene-1-carboxylate synthase	icr.C13H12O8	lignin-like	-0.985184	3.3606e-08	6.66329e-05
	1	ko.K02551	09108 Metabolism of cofactors and vitamins	menD; 2-succinyl-5-enolpyruvyl-6-hydroxy-3-cyclohexene-1-carboxylate synthase	icr.C13H14O9	tannin-like	-0.985184	3.3606e-08	6.66329e-05
	1	ko.K02551	09108 Metabolism of cofactors and vitamins	menD; 2-succinyl-5-enolpyruvyl-6-hydroxy-3-cyclohexene-1-carboxylate synthase	icr.C13H15O4N1	lignin-like	-0.985184	3.3606e-08	6.66329e-05
	1	ko.K02551	09108 Metabolism of cofactors and vitamins	menD; 2-succinyl-5-enolpyruvyl-6-hydroxy-3-cyclohexene-1-carboxylate synthase	icr.C14H12O8	lignin-like	-0.985184	3.3606e-08	6.66329e-05
	1	ko.K02551	09108 Metabolism of cofactors and vitamins	menD; 2-succinyl-5-enolpyruvyl-6-hydroxy-3-cyclohexene-1-carboxylate synthase	icr.C14H14O9	lignin-like	-0.985184	3.3606e-08	6.66329e-05
	1	ko.K02551	09108 Metabolism of cofactors and vitamins	menD; 2-succinyl-5-enolpyruvyl-6-hydroxy-3-cyclohexene-1-carboxylate synthase	icr.C14H17O4N1	lignin-like	-0.985184	3.3606e-08	6.66329e-05
	1	ko.K02551	09108 Metabolism of cofactors and vitamins	menD; 2-succinyl-5-enolpyruvyl-6-hydroxy-3-cyclohexene-1-carboxylate synthase	icr.C14H18O10	tannin-like	0.985184	3.3606e-08	6.66329e-05
	1	ko.K02551	09108 Metabolism of cofactors and vitamins	menD; 2-succinyl-5-enolpyruvyl-6-hydroxy-3-cyclohexene-1-carboxylate synthase	icr.C14H31O7N1	protein-like	-0.985184	3.3606e-08	6.66329e-05
	1	ko.K02551	09108 Metabolism of cofactors and vitamins	menD; 2-succinyl-5-enolpyruvyl-6-hydroxy-3-cyclohexene-1-carboxylate synthase	icr.C15H14O6	lignin-like	-0.985184	3.3606e-08	6.66329e-05
	1	ko.K02551	09108 Metabolism of cofactors and vitamins	menD; 2-succinyl-5-enolpyruvyl-6-hydroxy-3-cyclohexene-1-carboxylate synthase	icr.C15H14O8	lignin-like	-0.985184	3.3606e-08	6.66329e-05
	1	ko.K02551	09108 Metabolism of cofactors and vitamins	menD; 2-succinyl-5-enolpyruvyl-6-hydroxy-3-cyclohexene-1-carboxylate synthase	icr.C15H14O9	lignin-like	-0.985184	3.3606e-08	6.66329e-05
	1	ko.K02551	09108 Metabolism of cofactors and vitamins	menD; 2-succinyl-5-enolpyruvyl-6-hydroxy-3-cyclohexene-1-carboxylate synthase	icr.C15H18O11	tannin-like	0.985184	3.3606e-08	6.66329e-05
	1	ko.K02551	09108 Metabolism of cofactors and vitamins	menD; 2-succinyl-5-enolpyruvyl-6-hydroxy-3-cyclohexene-1-carboxylate synthase	icr.C15H19O5N1	lignin-like	-0.985184	3.3606e-08	6.66329e-05
	1	ko.K02551	09108 Metabolism of cofactors and vitamins	menD; 2-succinyl-5-enolpyruvyl-6-hydroxy-3-cyclohexene-1-carboxylate synthase	icr.C15H21O5N1	lignin-like	-0.985184	3.3606e-08	6.66329e-05
	1	ko.K02551	09108 Metabolism of cofactors and vitamins	menD; 2-succinyl-5-enolpyruvyl-6-hydroxy-3-cyclohexene-1-carboxylate synthase	icr.C16H18O10	lignin-like	0.985184	3.3606e-08	6.66329e-05
	1	ko.K02551	09108 Metabolism of cofactors and vitamins	menD; 2-succinyl-5-enolpyruvyl-6-hydroxy-3-cyclohexene-1-carboxylate synthase	icr.C16H22O11	tannin-like	0.985184	3.3606e-08	6.66329e-05
	1	ko.K02551	09108 Metabolism of cofactors and vitamins	menD; 2-succinyl-5-enolpyruvyl-6-hydroxy-3-cyclohexene-1-carboxylate synthase	icr.C16H33O8N1	protein-like	-0.985184	3.3606e-08	6.66329e-05
	1	ko.K02551	09108 Metabolism of cofactors and vitamins	menD; 2-succinyl-5-enolpyruvyl-6-hydroxy-3-cyclohexene-1-carboxylate synthase	icr.C17H18O8	lignin-like	-0.985184	3.3606e-08	6.66329e-05
	1	ko.K02551	09108 Metabolism of cofactors and vitamins	menD; 2-succinyl-5-enolpyruvyl-6-hydroxy-3-cyclohexene-1-carboxylate synthase	icr.C17H18O9	lignin-like	-0.985184	3.3606e-08	6.66329e-05
	1	ko.K02551	09108 Metabolism of cofactors and vitamins	menD; 2-succinyl-5-enolpyruvyl-6-hydroxy-3-cyclohexene-1-carboxylate synthase	icr.C17H20O11	lignin-like	0.985184	3.3606e-08	6.66329e-05
	1	ko.K02551	09108 Metabolism of cofactors and vitamins	menD; 2-succinyl-5-enolpyruvyl-6-hydroxy-3-cyclohexene-1-carboxylate synthase	icr.C17H22O11	lignin-like	0.985184	3.3606e-08	6.66329e-05
	1	ko.K02551	09108 Metabolism of cofactors and vitamins	menD; 2-succinyl-5-enolpyruvyl-6-hydroxy-3-cyclohexene-1-carboxylate synthase	icr.C17H24O11	lignin-like	0.985184	3.3606e-08	6.66329e-05
	1	ko.K02551	09108 Metabolism of cofactors and vitamins	menD; 2-succinyl-5-enolpyruvyl-6-hydroxy-3-cyclohexene-1-carboxylate synthase	icr.C18H22O11	lignin-like	0.985184	3.3606e-08	6.66329e-05
	1	ko.K02551	09108 Metabolism of cofactors and vitamins	menD; 2-succinyl-5-enolpyruvyl-6-hydroxy-3-cyclohexene-1-carboxylate synthase	icr.C18H24O11	lignin-like	0.985184	3.3606e-08	6.66329e-05
	1	ko.K02551	09108 Metabolism of cofactors and vitamins	menD; 2-succinyl-5-enolpyruvyl-6-hydroxy-3-cyclohexene-1-carboxylate synthase	icr.C19H18O9	lignin-like	-0.985184	3.3606e-08	6.66329e-05
	1	ko.K02551	09108 Metabolism of cofactors and vitamins	menD; 2-succinyl-5-enolpyruvyl-6-hydroxy-3-cyclohexene-1-carboxylate synthase	icr.C19H20O7	lignin-like	0.985184	3.3606e-08	6.66329e-05
	1	ko.K02551	09108 Metabolism of cofactors and vitamins	menD; 2-succinyl-5-enolpyruvyl-6-hydroxy-3-cyclohexene-1-carboxylate synthase	icr.C19H20O8	lignin-like	-0.985184	3.3606e-08	6.66329e-05
	1	ko.K02551	09108 Metabolism of cofactors and vitamins	menD; 2-succinyl-5-enolpyruvyl-6-hydroxy-3-cyclohexene-1-carboxylate synthase	icr.C19H22O9	lignin-like	0.985184	3.3606e-08	6.66329e-05
	1	ko.K02551	09108 Metabolism of cofactors and vitamins	menD; 2-succinyl-5-enolpyruvyl-6-hydroxy-3-cyclohexene-1-carboxylate synthase	icr.C19H24O11	lignin-like	0.985184	3.3606e-08	6.66329e-05
	1	ko.K02551	09108 Metabolism of cofactors and vitamins	menD; 2-succinyl-5-enolpyruvyl-6-hydroxy-3-cyclohexene-1-carboxylate synthase	icr.C19H24O12	lignin-like	0.985184	3.3606e-08	6.66329e-05
	1	ko.K02551	09108 Metabolism of cofactors and vitamins	menD; 2-succinyl-5-enolpyruvyl-6-hydroxy-3-cyclohexene-1-carboxylate synthase	icr.C19H24O7	lignin-like	0.985184	3.3606e-08	6.66329e-05
	1	ko.K02551	09108 Metabolism of cofactors and vitamins	menD; 2-succinyl-5-enolpyruvyl-6-hydroxy-3-cyclohexene-1-carboxylate synthase	icr.C19H26O12	lignin-like	0.985184	3.3606e-08	6.66329e-05
	1	ko.K02551	09108 Metabolism of cofactors and vitamins	menD; 2-succinyl-5-enolpyruvyl-6-hydroxy-3-cyclohexene-1-carboxylate synthase	icr.C19H33O12P1	aminosugar-like	-0.985184	3.3606e-08	6.66329e-05
	1	ko.K02551	09108 Metabolism of cofactors and vitamins	menD; 2-succinyl-5-enolpyruvyl-6-hydroxy-3-cyclohexene-1-carboxylate synthase	icr.C20H24O10	lignin-like	0.985184	3.3606e-08	6.66329e-05
	1	ko.K02551	09108 Metabolism of cofactors and vitamins	menD; 2-succinyl-5-enolpyruvyl-6-hydroxy-3-cyclohexene-1-carboxylate synthase	icr.C20H24O11	lignin-like	0.985184	3.3606e-08	6.66329e-05
	1	ko.K02551	09108 Metabolism of cofactors and vitamins	menD; 2-succinyl-5-enolpyruvyl-6-hydroxy-3-cyclohexene-1-carboxylate synthase	icr.C20H24O7	lignin-like	0.985184	3.3606e-08	6.66329e-05
	1	ko.K02551	09108 Metabolism of cofactors and vitamins	menD; 2-succinyl-5-enolpyruvyl-6-hydroxy-3-cyclohexene-1-carboxylate synthase	icr.C20H24O8	lignin-like	0.985184	3.3606e-08	6.66329e-05
	1	ko.K02551	09108 Metabolism of cofactors and vitamins	menD; 2-succinyl-5-enolpyruvyl-6-hydroxy-3-cyclohexene-1-carboxylate synthase	icr.C20H24O9	lignin-like	0.985184	3.3606e-08	6.66329e-05
	1	ko.K02551	09108 Metabolism of cofactors and vitamins	menD; 2-succinyl-5-enolpyruvyl-6-hydroxy-3-cyclohexene-1-carboxylate synthase	icr.C20H26O12	lignin-like	0.985184	3.3606e-08	6.66329e-05
	1	ko.K02551	09108 Metabolism of cofactors and vitamins	menD; 2-succinyl-5-enolpyruvyl-6-hydroxy-3-cyclohexene-1-carboxylate synthase	icr.C20H26O6	lignin-like	0.985184	3.3606e-08	6.66329e-05
	1	ko.K02551	09108 Metabolism of cofactors and vitamins	menD; 2-succinyl-5-enolpyruvyl-6-hydroxy-3-cyclohexene-1-carboxylate synthase	icr.C20H26O9	lignin-like	0.985184	3.3606e-08	6.66329e-05
	1	ko.K02551	09108 Metabolism of cofactors and vitamins	menD; 2-succinyl-5-enolpyruvyl-6-hydroxy-3-cyclohexene-1-carboxylate synthase	icr.C20H28O12	lignin-like	0.985184	3.3606e-08	6.66329e-05
	1	ko.K02551	09108 Metabolism of cofactors and vitamins	menD; 2-succinyl-5-enolpyruvyl-6-hydroxy-3-cyclohexene-1-carboxylate synthase	icr.C20H28O6	lignin-like	0.985184	3.3606e-08	6.66329e-05
	1	ko.K02551	09108 Metabolism of cofactors and vitamins	menD; 2-succinyl-5-enolpyruvyl-6-hydroxy-3-cyclohexene-1-carboxylate synthase	icr.C21H18O10	lignin-like	0.985184	3.3606e-08	6.66329e-05
	1	ko.K02551	09108 Metabolism of cofactors and vitamins	menD; 2-succinyl-5-enolpyruvyl-6-hydroxy-3-cyclohexene-1-carboxylate synthase	icr.C21H18O11	lignin-like	-0.985184	3.3606e-08	6.66329e-05
	1	ko.K02551	09108 Metabolism of cofactors and vitamins	menD; 2-succinyl-5-enolpyruvyl-6-hydroxy-3-cyclohexene-1-carboxylate synthase	icr.C21H20O9	lignin-like	-0.985184	3.3606e-08	6.66329e-05
	1	ko.K02551	09108 Metabolism of cofactors and vitamins	menD; 2-succinyl-5-enolpyruvyl-6-hydroxy-3-cyclohexene-1-carboxylate synthase	icr.C21H26O10	lignin-like	0.985184	3.3606e-08	6.66329e-05
	1	ko.K02551	09108 Metabolism of cofactors and vitamins	menD; 2-succinyl-5-enolpyruvyl-6-hydroxy-3-cyclohexene-1-carboxylate synthase	icr.C21H26O11	lignin-like	0.985184	3.3606e-08	6.66329e-05
	1	ko.K02551	09108 Metabolism of cofactors and vitamins	menD; 2-succinyl-5-enolpyruvyl-6-hydroxy-3-cyclohexene-1-carboxylate synthase	icr.C21H26O9	lignin-like	0.985184	3.3606e-08	6.66329e-05
	1	ko.K02551	09108 Metabolism of cofactors and vitamins	menD; 2-succinyl-5-enolpyruvyl-6-hydroxy-3-cyclohexene-1-carboxylate synthase	icr.C21H28O10	lignin-like	0.985184	3.3606e-08	6.66329e-05
	1	ko.K02551	09108 Metabolism of cofactors and vitamins	menD; 2-succinyl-5-enolpyruvyl-6-hydroxy-3-cyclohexene-1-carboxylate synthase	icr.C21H28O11	lignin-like	0.985184	3.3606e-08	6.66329e-05
	1	ko.K02551	09108 Metabolism of cofactors and vitamins	menD; 2-succinyl-5-enolpyruvyl-6-hydroxy-3-cyclohexene-1-carboxylate synthase	icr.C21H28O12	lignin-like	0.985184	3.3606e-08	6.66329e-05
	1	ko.K02551	09108 Metabolism of cofactors and vitamins	menD; 2-succinyl-5-enolpyruvyl-6-hydroxy-3-cyclohexene-1-carboxylate synthase	icr.C21H28O8	lignin-like	0.985184	3.3606e-08	6.66329e-05
	1	ko.K02551	09108 Metabolism of cofactors and vitamins	menD; 2-succinyl-5-enolpyruvyl-6-hydroxy-3-cyclohexene-1-carboxylate synthase	icr.C21H28O9	lignin-like	0.985184	3.3606e-08	6.66329e-05
	1	ko.K02551	09108 Metabolism of cofactors and vitamins	menD; 2-succinyl-5-enolpyruvyl-6-hydroxy-3-cyclohexene-1-carboxylate synthase	icr.C22H26O9	lignin-like	0.985184	3.3606e-08	6.66329e-05
	1	ko.K02551	09108 Metabolism of cofactors and vitamins	menD; 2-succinyl-5-enolpyruvyl-6-hydroxy-3-cyclohexene-1-carboxylate synthase	icr.C22H28O10	lignin-like	0.985184	3.3606e-08	6.66329e-05
	1	ko.K02551	09108 Metabolism of cofactors and vitamins	menD; 2-succinyl-5-enolpyruvyl-6-hydroxy-3-cyclohexene-1-carboxylate synthase	icr.C22H28O11	lignin-like	0.985184	3.3606e-08	6.66329e-05
	1	ko.K02551	09108 Metabolism of cofactors and vitamins	menD; 2-succinyl-5-enolpyruvyl-6-hydroxy-3-cyclohexene-1-carboxylate synthase	icr.C22H28O12	lignin-like	0.985184	3.3606e-08	6.66329e-05
	1	ko.K02551	09108 Metabolism of cofactors and vitamins	menD; 2-succinyl-5-enolpyruvyl-6-hydroxy-3-cyclohexene-1-carboxylate synthase	icr.C22H28O9	lignin-like	0.985184	3.3606e-08	6.66329e-05
	1	ko.K02551	09108 Metabolism of cofactors and vitamins	menD; 2-succinyl-5-enolpyruvyl-6-hydroxy-3-cyclohexene-1-carboxylate synthase	icr.C22H30O10	lignin-like	0.985184	3.3606e-08	6.66329e-05
	1	ko.K02551	09108 Metabolism of cofactors and vitamins	menD; 2-succinyl-5-enolpyruvyl-6-hydroxy-3-cyclohexene-1-carboxylate synthase	icr.C22H30O11	lignin-like	0.985184	3.3606e-08	6.66329e-05
	1	ko.K02551	09108 Metabolism of cofactors and vitamins	menD; 2-succinyl-5-enolpyruvyl-6-hydroxy-3-cyclohexene-1-carboxylate synthase	icr.C22H30O9	lignin-like	0.985184	3.3606e-08	6.66329e-05
	1	ko.K02551	09108 Metabolism of cofactors and vitamins	menD; 2-succinyl-5-enolpyruvyl-6-hydroxy-3-cyclohexene-1-carboxylate synthase	icr.C23H30O10	lignin-like	0.985184	3.3606e-08	6.66329e-05
	1	ko.K02551	09108 Metabolism of cofactors and vitamins	menD; 2-succinyl-5-enolpyruvyl-6-hydroxy-3-cyclohexene-1-carboxylate synthase	icr.C23H32O10	lignin-like	0.985184	3.3606e-08	6.66329e-05
	1	ko.K02551	09108 Metabolism of cofactors and vitamins	menD; 2-succinyl-5-enolpyruvyl-6-hydroxy-3-cyclohexene-1-carboxylate synthase	icr.C23H39O14P1	aminosugar-like	-0.985184	3.3606e-08	6.66329e-05
	1	ko.K02551	09108 Metabolism of cofactors and vitamins	menD; 2-succinyl-5-enolpyruvyl-6-hydroxy-3-cyclohexene-1-carboxylate synthase	icr.C24H22O13	lignin-like	-0.985184	3.3606e-08	6.66329e-05
	1	ko.K02551	09108 Metabolism of cofactors and vitamins	menD; 2-succinyl-5-enolpyruvyl-6-hydroxy-3-cyclohexene-1-carboxylate synthase	icr.C24H22O14	lignin-like	-0.985184	3.3606e-08	6.66329e-05
	1	ko.K02551	09108 Metabolism of cofactors and vitamins	menD; 2-succinyl-5-enolpyruvyl-6-hydroxy-3-cyclohexene-1-carboxylate synthase	icr.C24H24O11	lignin-like	-0.985184	3.3606e-08	6.66329e-05
	1	ko.K02551	09108 Metabolism of cofactors and vitamins	menD; 2-succinyl-5-enolpyruvyl-6-hydroxy-3-cyclohexene-1-carboxylate synthase	icr.C24H24O13	lignin-like	-0.985184	3.3606e-08	6.66329e-05
	1	ko.K02551	09108 Metabolism of cofactors and vitamins	menD; 2-succinyl-5-enolpyruvyl-6-hydroxy-3-cyclohexene-1-carboxylate synthase	icr.C24H24O14	lignin-like	-0.985184	3.3606e-08	6.66329e-05
	1	ko.K02551	09108 Metabolism of cofactors and vitamins	menD; 2-succinyl-5-enolpyruvyl-6-hydroxy-3-cyclohexene-1-carboxylate synthase	icr.C33H55O21S1P1	aminosugar-like	0.985184	3.3606e-08	6.66329e-05
	1	ko.K02551	09108 Metabolism of cofactors and vitamins	menD; 2-succinyl-5-enolpyruvyl-6-hydroxy-3-cyclohexene-1-carboxylate synthase	icr.C44H50O13S2	lignin-like	0.985184	3.3606e-08	6.66329e-05
	1	ko.K02551	09108 Metabolism of cofactors and vitamins	menD; 2-succinyl-5-enolpyruvyl-6-hydroxy-3-cyclohexene-1-carboxylate synthase	icr.C7H6O6N2	tannin-like	0.985184	3.3606e-08	6.66329e-05
	1	ko.K02551	09108 Metabolism of cofactors and vitamins	menD; 2-succinyl-5-enolpyruvyl-6-hydroxy-3-cyclohexene-1-carboxylate synthase	icr.C9H13O5N1	lignin-like	-0.985184	3.3606e-08	6.66329e-05
	1	ko.K02551	09108 Metabolism of cofactors and vitamins	menD; 2-succinyl-5-enolpyruvyl-6-hydroxy-3-cyclohexene-1-carboxylate synthase	icr.C9H6O9	unclassified	-0.985184	3.3606e-08	6.66329e-05
	1	ko.K02624	09121 Transcription	pcaR; IclR family transcriptional regulator, pca regulon regulatory protein	icr.C10H15O5N1	protein-like	-0.985184	3.3606e-08	6.66329e-05
	1	ko.K02624	09121 Transcription	pcaR; IclR family transcriptional regulator, pca regulon regulatory protein	icr.C10H17O6N1	aminosugar-like	-0.985184	3.3606e-08	6.66329e-05
	1	ko.K02624	09121 Transcription	pcaR; IclR family transcriptional regulator, pca regulon regulatory protein	icr.C10H6O6	condHC-like	-0.985184	3.3606e-08	6.66329e-05
	1	ko.K02624	09121 Transcription	pcaR; IclR family transcriptional regulator, pca regulon regulatory protein	icr.C11H12O8	tannin-like	0.985184	3.3606e-08	6.66329e-05
	1	ko.K02624	09121 Transcription	pcaR; IclR family transcriptional regulator, pca regulon regulatory protein	icr.C11H22O6S1	protein-like	-0.985184	3.3606e-08	6.66329e-05
	1	ko.K02624	09121 Transcription	pcaR; IclR family transcriptional regulator, pca regulon regulatory protein	icr.C11H8O5	condHC-like	-0.985184	3.3606e-08	6.66329e-05
	1	ko.K02624	09121 Transcription	pcaR; IclR family transcriptional regulator, pca regulon regulatory protein	icr.C11H8O7	condHC-like	-0.985184	3.3606e-08	6.66329e-05
	1	ko.K02624	09121 Transcription	pcaR; IclR family transcriptional regulator, pca regulon regulatory protein	icr.C11H8O8	condHC-like	-0.985184	3.3606e-08	6.66329e-05
	1	ko.K02624	09121 Transcription	pcaR; IclR family transcriptional regulator, pca regulon regulatory protein	icr.C12H25O8N1	aminosugar-like	-0.985184	3.3606e-08	6.66329e-05
	1	ko.K02624	09121 Transcription	pcaR; IclR family transcriptional regulator, pca regulon regulatory protein	icr.C12H8O8	condHC-like	-0.985184	3.3606e-08	6.66329e-05
	1	ko.K02624	09121 Transcription	pcaR; IclR family transcriptional regulator, pca regulon regulatory protein	icr.C13H10O6	condHC-like	-0.985184	3.3606e-08	6.66329e-05
	1	ko.K02624	09121 Transcription	pcaR; IclR family transcriptional regulator, pca regulon regulatory protein	icr.C13H12O8	lignin-like	-0.985184	3.3606e-08	6.66329e-05
	1	ko.K02624	09121 Transcription	pcaR; IclR family transcriptional regulator, pca regulon regulatory protein	icr.C13H14O9	tannin-like	-0.985184	3.3606e-08	6.66329e-05
	1	ko.K02624	09121 Transcription	pcaR; IclR family transcriptional regulator, pca regulon regulatory protein	icr.C13H15O4N1	lignin-like	-0.985184	3.3606e-08	6.66329e-05
	1	ko.K02624	09121 Transcription	pcaR; IclR family transcriptional regulator, pca regulon regulatory protein	icr.C14H12O8	lignin-like	-0.985184	3.3606e-08	6.66329e-05
	1	ko.K02624	09121 Transcription	pcaR; IclR family transcriptional regulator, pca regulon regulatory protein	icr.C14H14O9	lignin-like	-0.985184	3.3606e-08	6.66329e-05
	1	ko.K02624	09121 Transcription	pcaR; IclR family transcriptional regulator, pca regulon regulatory protein	icr.C14H17O4N1	lignin-like	-0.985184	3.3606e-08	6.66329e-05
	1	ko.K02624	09121 Transcription	pcaR; IclR family transcriptional regulator, pca regulon regulatory protein	icr.C14H18O10	tannin-like	0.985184	3.3606e-08	6.66329e-05
	1	ko.K02624	09121 Transcription	pcaR; IclR family transcriptional regulator, pca regulon regulatory protein	icr.C14H31O7N1	protein-like	-0.985184	3.3606e-08	6.66329e-05
	1	ko.K02624	09121 Transcription	pcaR; IclR family transcriptional regulator, pca regulon regulatory protein	icr.C15H14O6	lignin-like	-0.985184	3.3606e-08	6.66329e-05
	1	ko.K02624	09121 Transcription	pcaR; IclR family transcriptional regulator, pca regulon regulatory protein	icr.C15H14O8	lignin-like	-0.985184	3.3606e-08	6.66329e-05
	1	ko.K02624	09121 Transcription	pcaR; IclR family transcriptional regulator, pca regulon regulatory protein	icr.C15H14O9	lignin-like	-0.985184	3.3606e-08	6.66329e-05
	1	ko.K02624	09121 Transcription	pcaR; IclR family transcriptional regulator, pca regulon regulatory protein	icr.C15H18O11	tannin-like	0.985184	3.3606e-08	6.66329e-05
	1	ko.K02624	09121 Transcription	pcaR; IclR family transcriptional regulator, pca regulon regulatory protein	icr.C15H19O5N1	lignin-like	-0.985184	3.3606e-08	6.66329e-05
	1	ko.K02624	09121 Transcription	pcaR; IclR family transcriptional regulator, pca regulon regulatory protein	icr.C15H21O5N1	lignin-like	-0.985184	3.3606e-08	6.66329e-05
	1	ko.K02624	09121 Transcription	pcaR; IclR family transcriptional regulator, pca regulon regulatory protein	icr.C16H18O10	lignin-like	0.985184	3.3606e-08	6.66329e-05
	1	ko.K02624	09121 Transcription	pcaR; IclR family transcriptional regulator, pca regulon regulatory protein	icr.C16H22O11	tannin-like	0.985184	3.3606e-08	6.66329e-05
	1	ko.K02624	09121 Transcription	pcaR; IclR family transcriptional regulator, pca regulon regulatory protein	icr.C16H33O8N1	protein-like	-0.985184	3.3606e-08	6.66329e-05
	1	ko.K02624	09121 Transcription	pcaR; IclR family transcriptional regulator, pca regulon regulatory protein	icr.C17H18O8	lignin-like	-0.985184	3.3606e-08	6.66329e-05
	1	ko.K02624	09121 Transcription	pcaR; IclR family transcriptional regulator, pca regulon regulatory protein	icr.C17H18O9	lignin-like	-0.985184	3.3606e-08	6.66329e-05
	1	ko.K02624	09121 Transcription	pcaR; IclR family transcriptional regulator, pca regulon regulatory protein	icr.C17H20O11	lignin-like	0.985184	3.3606e-08	6.66329e-05
	1	ko.K02624	09121 Transcription	pcaR; IclR family transcriptional regulator, pca regulon regulatory protein	icr.C17H22O11	lignin-like	0.985184	3.3606e-08	6.66329e-05
	1	ko.K02624	09121 Transcription	pcaR; IclR family transcriptional regulator, pca regulon regulatory protein	icr.C17H24O11	lignin-like	0.985184	3.3606e-08	6.66329e-05
	1	ko.K02624	09121 Transcription	pcaR; IclR family transcriptional regulator, pca regulon regulatory protein	icr.C18H22O11	lignin-like	0.985184	3.3606e-08	6.66329e-05
	1	ko.K02624	09121 Transcription	pcaR; IclR family transcriptional regulator, pca regulon regulatory protein	icr.C18H24O11	lignin-like	0.985184	3.3606e-08	6.66329e-05
	1	ko.K02624	09121 Transcription	pcaR; IclR family transcriptional regulator, pca regulon regulatory protein	icr.C19H18O9	lignin-like	-0.985184	3.3606e-08	6.66329e-05
	1	ko.K02624	09121 Transcription	pcaR; IclR family transcriptional regulator, pca regulon regulatory protein	icr.C19H20O7	lignin-like	0.985184	3.3606e-08	6.66329e-05
	1	ko.K02624	09121 Transcription	pcaR; IclR family transcriptional regulator, pca regulon regulatory protein	icr.C19H20O8	lignin-like	-0.985184	3.3606e-08	6.66329e-05
	1	ko.K02624	09121 Transcription	pcaR; IclR family transcriptional regulator, pca regulon regulatory protein	icr.C19H22O9	lignin-like	0.985184	3.3606e-08	6.66329e-05
	1	ko.K02624	09121 Transcription	pcaR; IclR family transcriptional regulator, pca regulon regulatory protein	icr.C19H24O11	lignin-like	0.985184	3.3606e-08	6.66329e-05
	1	ko.K02624	09121 Transcription	pcaR; IclR family transcriptional regulator, pca regulon regulatory protein	icr.C19H24O12	lignin-like	0.985184	3.3606e-08	6.66329e-05
	1	ko.K02624	09121 Transcription	pcaR; IclR family transcriptional regulator, pca regulon regulatory protein	icr.C19H24O7	lignin-like	0.985184	3.3606e-08	6.66329e-05
	1	ko.K02624	09121 Transcription	pcaR; IclR family transcriptional regulator, pca regulon regulatory protein	icr.C19H26O12	lignin-like	0.985184	3.3606e-08	6.66329e-05
	1	ko.K02624	09121 Transcription	pcaR; IclR family transcriptional regulator, pca regulon regulatory protein	icr.C19H33O12P1	aminosugar-like	-0.985184	3.3606e-08	6.66329e-05
	1	ko.K02624	09121 Transcription	pcaR; IclR family transcriptional regulator, pca regulon regulatory protein	icr.C20H24O10	lignin-like	0.985184	3.3606e-08	6.66329e-05
	1	ko.K02624	09121 Transcription	pcaR; IclR family transcriptional regulator, pca regulon regulatory protein	icr.C20H24O11	lignin-like	0.985184	3.3606e-08	6.66329e-05
	1	ko.K02624	09121 Transcription	pcaR; IclR family transcriptional regulator, pca regulon regulatory protein	icr.C20H24O7	lignin-like	0.985184	3.3606e-08	6.66329e-05
	1	ko.K02624	09121 Transcription	pcaR; IclR family transcriptional regulator, pca regulon regulatory protein	icr.C20H24O8	lignin-like	0.985184	3.3606e-08	6.66329e-05
	1	ko.K02624	09121 Transcription	pcaR; IclR family transcriptional regulator, pca regulon regulatory protein	icr.C20H24O9	lignin-like	0.985184	3.3606e-08	6.66329e-05
	1	ko.K02624	09121 Transcription	pcaR; IclR family transcriptional regulator, pca regulon regulatory protein	icr.C20H26O12	lignin-like	0.985184	3.3606e-08	6.66329e-05
	1	ko.K02624	09121 Transcription	pcaR; IclR family transcriptional regulator, pca regulon regulatory protein	icr.C20H26O6	lignin-like	0.985184	3.3606e-08	6.66329e-05
	1	ko.K02624	09121 Transcription	pcaR; IclR family transcriptional regulator, pca regulon regulatory protein	icr.C20H26O9	lignin-like	0.985184	3.3606e-08	6.66329e-05
	1	ko.K02624	09121 Transcription	pcaR; IclR family transcriptional regulator, pca regulon regulatory protein	icr.C20H28O12	lignin-like	0.985184	3.3606e-08	6.66329e-05
	1	ko.K02624	09121 Transcription	pcaR; IclR family transcriptional regulator, pca regulon regulatory protein	icr.C20H28O6	lignin-like	0.985184	3.3606e-08	6.66329e-05
	1	ko.K02624	09121 Transcription	pcaR; IclR family transcriptional regulator, pca regulon regulatory protein	icr.C21H18O10	lignin-like	0.985184	3.3606e-08	6.66329e-05
	1	ko.K02624	09121 Transcription	pcaR; IclR family transcriptional regulator, pca regulon regulatory protein	icr.C21H18O11	lignin-like	-0.985184	3.3606e-08	6.66329e-05
	1	ko.K02624	09121 Transcription	pcaR; IclR family transcriptional regulator, pca regulon regulatory protein	icr.C21H20O9	lignin-like	-0.985184	3.3606e-08	6.66329e-05
	1	ko.K02624	09121 Transcription	pcaR; IclR family transcriptional regulator, pca regulon regulatory protein	icr.C21H26O10	lignin-like	0.985184	3.3606e-08	6.66329e-05
	1	ko.K02624	09121 Transcription	pcaR; IclR family transcriptional regulator, pca regulon regulatory protein	icr.C21H26O11	lignin-like	0.985184	3.3606e-08	6.66329e-05
	1	ko.K02624	09121 Transcription	pcaR; IclR family transcriptional regulator, pca regulon regulatory protein	icr.C21H26O9	lignin-like	0.985184	3.3606e-08	6.66329e-05
	1	ko.K02624	09121 Transcription	pcaR; IclR family transcriptional regulator, pca regulon regulatory protein	icr.C21H28O10	lignin-like	0.985184	3.3606e-08	6.66329e-05
	1	ko.K02624	09121 Transcription	pcaR; IclR family transcriptional regulator, pca regulon regulatory protein	icr.C21H28O11	lignin-like	0.985184	3.3606e-08	6.66329e-05
	1	ko.K02624	09121 Transcription	pcaR; IclR family transcriptional regulator, pca regulon regulatory protein	icr.C21H28O12	lignin-like	0.985184	3.3606e-08	6.66329e-05
	1	ko.K02624	09121 Transcription	pcaR; IclR family transcriptional regulator, pca regulon regulatory protein	icr.C21H28O8	lignin-like	0.985184	3.3606e-08	6.66329e-05
	1	ko.K02624	09121 Transcription	pcaR; IclR family transcriptional regulator, pca regulon regulatory protein	icr.C21H28O9	lignin-like	0.985184	3.3606e-08	6.66329e-05
	1	ko.K02624	09121 Transcription	pcaR; IclR family transcriptional regulator, pca regulon regulatory protein	icr.C22H26O9	lignin-like	0.985184	3.3606e-08	6.66329e-05
	1	ko.K02624	09121 Transcription	pcaR; IclR family transcriptional regulator, pca regulon regulatory protein	icr.C22H28O10	lignin-like	0.985184	3.3606e-08	6.66329e-05
	1	ko.K02624	09121 Transcription	pcaR; IclR family transcriptional regulator, pca regulon regulatory protein	icr.C22H28O11	lignin-like	0.985184	3.3606e-08	6.66329e-05
	1	ko.K02624	09121 Transcription	pcaR; IclR family transcriptional regulator, pca regulon regulatory protein	icr.C22H28O12	lignin-like	0.985184	3.3606e-08	6.66329e-05
	1	ko.K02624	09121 Transcription	pcaR; IclR family transcriptional regulator, pca regulon regulatory protein	icr.C22H28O9	lignin-like	0.985184	3.3606e-08	6.66329e-05
	1	ko.K02624	09121 Transcription	pcaR; IclR family transcriptional regulator, pca regulon regulatory protein	icr.C22H30O10	lignin-like	0.985184	3.3606e-08	6.66329e-05
	1	ko.K02624	09121 Transcription	pcaR; IclR family transcriptional regulator, pca regulon regulatory protein	icr.C22H30O11	lignin-like	0.985184	3.3606e-08	6.66329e-05
	1	ko.K02624	09121 Transcription	pcaR; IclR family transcriptional regulator, pca regulon regulatory protein	icr.C22H30O9	lignin-like	0.985184	3.3606e-08	6.66329e-05
	1	ko.K02624	09121 Transcription	pcaR; IclR family transcriptional regulator, pca regulon regulatory protein	icr.C23H30O10	lignin-like	0.985184	3.3606e-08	6.66329e-05
	1	ko.K02624	09121 Transcription	pcaR; IclR family transcriptional regulator, pca regulon regulatory protein	icr.C23H32O10	lignin-like	0.985184	3.3606e-08	6.66329e-05
	1	ko.K02624	09121 Transcription	pcaR; IclR family transcriptional regulator, pca regulon regulatory protein	icr.C23H39O14P1	aminosugar-like	-0.985184	3.3606e-08	6.66329e-05
	1	ko.K02624	09121 Transcription	pcaR; IclR family transcriptional regulator, pca regulon regulatory protein	icr.C24H22O13	lignin-like	-0.985184	3.3606e-08	6.66329e-05
	1	ko.K02624	09121 Transcription	pcaR; IclR family transcriptional regulator, pca regulon regulatory protein	icr.C24H22O14	lignin-like	-0.985184	3.3606e-08	6.66329e-05
	1	ko.K02624	09121 Transcription	pcaR; IclR family transcriptional regulator, pca regulon regulatory protein	icr.C24H24O11	lignin-like	-0.985184	3.3606e-08	6.66329e-05
	1	ko.K02624	09121 Transcription	pcaR; IclR family transcriptional regulator, pca regulon regulatory protein	icr.C24H24O13	lignin-like	-0.985184	3.3606e-08	6.66329e-05
	1	ko.K02624	09121 Transcription	pcaR; IclR family transcriptional regulator, pca regulon regulatory protein	icr.C24H24O14	lignin-like	-0.985184	3.3606e-08	6.66329e-05
	1	ko.K02624	09121 Transcription	pcaR; IclR family transcriptional regulator, pca regulon regulatory protein	icr.C33H55O21S1P1	aminosugar-like	0.985184	3.3606e-08	6.66329e-05
	1	ko.K02624	09121 Transcription	pcaR; IclR family transcriptional regulator, pca regulon regulatory protein	icr.C44H50O13S2	lignin-like	0.985184	3.3606e-08	6.66329e-05
	1	ko.K02624	09121 Transcription	pcaR; IclR family transcriptional regulator, pca regulon regulatory protein	icr.C7H6O6N2	tannin-like	0.985184	3.3606e-08	6.66329e-05
	1	ko.K02624	09121 Transcription	pcaR; IclR family transcriptional regulator, pca regulon regulatory protein	icr.C9H13O5N1	lignin-like	-0.985184	3.3606e-08	6.66329e-05
	1	ko.K02624	09121 Transcription	pcaR; IclR family transcriptional regulator, pca regulon regulatory protein	icr.C9H6O9	unclassified	-0.985184	3.3606e-08	6.66329e-05
	1	ko.K03293	09193 Cellular processes and signaling	TC.AAT; amino acid transporter, AAT family	icr.C10H15O5N1	protein-like	-0.988826	9.49095e-09	3.24773e-05
	1	ko.K03293	09193 Cellular processes and signaling	TC.AAT; amino acid transporter, AAT family	icr.C10H17O6N1	aminosugar-like	-0.988826	9.49095e-09	3.24773e-05
	1	ko.K03293	09193 Cellular processes and signaling	TC.AAT; amino acid transporter, AAT family	icr.C10H6O6	condHC-like	-0.988826	9.49095e-09	3.24773e-05
	1	ko.K03293	09193 Cellular processes and signaling	TC.AAT; amino acid transporter, AAT family	icr.C11H12O8	tannin-like	0.988826	9.49095e-09	3.24773e-05
	1	ko.K03293	09193 Cellular processes and signaling	TC.AAT; amino acid transporter, AAT family	icr.C11H22O6S1	protein-like	-0.988826	9.49095e-09	3.24773e-05
	1	ko.K03293	09193 Cellular processes and signaling	TC.AAT; amino acid transporter, AAT family	icr.C11H8O5	condHC-like	-0.988826	9.49095e-09	3.24773e-05
	1	ko.K03293	09193 Cellular processes and signaling	TC.AAT; amino acid transporter, AAT family	icr.C11H8O7	condHC-like	-0.988826	9.49095e-09	3.24773e-05
	1	ko.K03293	09193 Cellular processes and signaling	TC.AAT; amino acid transporter, AAT family	icr.C11H8O8	condHC-like	-0.988826	9.49095e-09	3.24773e-05
	1	ko.K03293	09193 Cellular processes and signaling	TC.AAT; amino acid transporter, AAT family	icr.C12H25O8N1	aminosugar-like	-0.988826	9.49095e-09	3.24773e-05
	1	ko.K03293	09193 Cellular processes and signaling	TC.AAT; amino acid transporter, AAT family	icr.C12H8O8	condHC-like	-0.988826	9.49095e-09	3.24773e-05
	1	ko.K03293	09193 Cellular processes and signaling	TC.AAT; amino acid transporter, AAT family	icr.C13H10O6	condHC-like	-0.988826	9.49095e-09	3.24773e-05
	1	ko.K03293	09193 Cellular processes and signaling	TC.AAT; amino acid transporter, AAT family	icr.C13H12O8	lignin-like	-0.988826	9.49095e-09	3.24773e-05
	1	ko.K03293	09193 Cellular processes and signaling	TC.AAT; amino acid transporter, AAT family	icr.C13H14O9	tannin-like	-0.988826	9.49095e-09	3.24773e-05
	1	ko.K03293	09193 Cellular processes and signaling	TC.AAT; amino acid transporter, AAT family	icr.C13H15O4N1	lignin-like	-0.988826	9.49095e-09	3.24773e-05
	1	ko.K03293	09193 Cellular processes and signaling	TC.AAT; amino acid transporter, AAT family	icr.C14H12O8	lignin-like	-0.988826	9.49095e-09	3.24773e-05
	1	ko.K03293	09193 Cellular processes and signaling	TC.AAT; amino acid transporter, AAT family	icr.C14H14O9	lignin-like	-0.988826	9.49095e-09	3.24773e-05
	1	ko.K03293	09193 Cellular processes and signaling	TC.AAT; amino acid transporter, AAT family	icr.C14H17O4N1	lignin-like	-0.988826	9.49095e-09	3.24773e-05
	1	ko.K03293	09193 Cellular processes and signaling	TC.AAT; amino acid transporter, AAT family	icr.C14H18O10	tannin-like	0.988826	9.49095e-09	3.24773e-05
	1	ko.K03293	09193 Cellular processes and signaling	TC.AAT; amino acid transporter, AAT family	icr.C14H31O7N1	protein-like	-0.988826	9.49095e-09	3.24773e-05
	1	ko.K03293	09193 Cellular processes and signaling	TC.AAT; amino acid transporter, AAT family	icr.C15H14O6	lignin-like	-0.988826	9.49095e-09	3.24773e-05
	1	ko.K03293	09193 Cellular processes and signaling	TC.AAT; amino acid transporter, AAT family	icr.C15H14O8	lignin-like	-0.988826	9.49095e-09	3.24773e-05
	1	ko.K03293	09193 Cellular processes and signaling	TC.AAT; amino acid transporter, AAT family	icr.C15H14O9	lignin-like	-0.988826	9.49095e-09	3.24773e-05
	1	ko.K03293	09193 Cellular processes and signaling	TC.AAT; amino acid transporter, AAT family	icr.C15H18O11	tannin-like	0.988826	9.49095e-09	3.24773e-05
	1	ko.K03293	09193 Cellular processes and signaling	TC.AAT; amino acid transporter, AAT family	icr.C15H19O5N1	lignin-like	-0.988826	9.49095e-09	3.24773e-05
	1	ko.K03293	09193 Cellular processes and signaling	TC.AAT; amino acid transporter, AAT family	icr.C15H21O5N1	lignin-like	-0.988826	9.49095e-09	3.24773e-05
	1	ko.K03293	09193 Cellular processes and signaling	TC.AAT; amino acid transporter, AAT family	icr.C16H18O10	lignin-like	0.988826	9.49095e-09	3.24773e-05
	1	ko.K03293	09193 Cellular processes and signaling	TC.AAT; amino acid transporter, AAT family	icr.C16H22O11	tannin-like	0.988826	9.49095e-09	3.24773e-05
	1	ko.K03293	09193 Cellular processes and signaling	TC.AAT; amino acid transporter, AAT family	icr.C16H33O8N1	protein-like	-0.988826	9.49095e-09	3.24773e-05
	1	ko.K03293	09193 Cellular processes and signaling	TC.AAT; amino acid transporter, AAT family	icr.C17H18O8	lignin-like	-0.988826	9.49095e-09	3.24773e-05
	1	ko.K03293	09193 Cellular processes and signaling	TC.AAT; amino acid transporter, AAT family	icr.C17H18O9	lignin-like	-0.988826	9.49095e-09	3.24773e-05
	1	ko.K03293	09193 Cellular processes and signaling	TC.AAT; amino acid transporter, AAT family	icr.C17H20O11	lignin-like	0.988826	9.49095e-09	3.24773e-05
	1	ko.K03293	09193 Cellular processes and signaling	TC.AAT; amino acid transporter, AAT family	icr.C17H22O11	lignin-like	0.988826	9.49095e-09	3.24773e-05
	1	ko.K03293	09193 Cellular processes and signaling	TC.AAT; amino acid transporter, AAT family	icr.C17H24O11	lignin-like	0.988826	9.49095e-09	3.24773e-05
	1	ko.K03293	09193 Cellular processes and signaling	TC.AAT; amino acid transporter, AAT family	icr.C18H22O11	lignin-like	0.988826	9.49095e-09	3.24773e-05
	1	ko.K03293	09193 Cellular processes and signaling	TC.AAT; amino acid transporter, AAT family	icr.C18H24O11	lignin-like	0.988826	9.49095e-09	3.24773e-05
	1	ko.K03293	09193 Cellular processes and signaling	TC.AAT; amino acid transporter, AAT family	icr.C19H18O9	lignin-like	-0.988826	9.49095e-09	3.24773e-05
	1	ko.K03293	09193 Cellular processes and signaling	TC.AAT; amino acid transporter, AAT family	icr.C19H20O7	lignin-like	0.988826	9.49095e-09	3.24773e-05
	1	ko.K03293	09193 Cellular processes and signaling	TC.AAT; amino acid transporter, AAT family	icr.C19H20O8	lignin-like	-0.988826	9.49095e-09	3.24773e-05
	1	ko.K03293	09193 Cellular processes and signaling	TC.AAT; amino acid transporter, AAT family	icr.C19H22O9	lignin-like	0.988826	9.49095e-09	3.24773e-05
	1	ko.K03293	09193 Cellular processes and signaling	TC.AAT; amino acid transporter, AAT family	icr.C19H24O11	lignin-like	0.988826	9.49095e-09	3.24773e-05
	1	ko.K03293	09193 Cellular processes and signaling	TC.AAT; amino acid transporter, AAT family	icr.C19H24O12	lignin-like	0.988826	9.49095e-09	3.24773e-05
	1	ko.K03293	09193 Cellular processes and signaling	TC.AAT; amino acid transporter, AAT family	icr.C19H24O7	lignin-like	0.988826	9.49095e-09	3.24773e-05
	1	ko.K03293	09193 Cellular processes and signaling	TC.AAT; amino acid transporter, AAT family	icr.C19H26O12	lignin-like	0.988826	9.49095e-09	3.24773e-05
	1	ko.K03293	09193 Cellular processes and signaling	TC.AAT; amino acid transporter, AAT family	icr.C19H33O12P1	aminosugar-like	-0.988826	9.49095e-09	3.24773e-05
	1	ko.K03293	09193 Cellular processes and signaling	TC.AAT; amino acid transporter, AAT family	icr.C20H24O10	lignin-like	0.988826	9.49095e-09	3.24773e-05
	1	ko.K03293	09193 Cellular processes and signaling	TC.AAT; amino acid transporter, AAT family	icr.C20H24O11	lignin-like	0.988826	9.49095e-09	3.24773e-05
	1	ko.K03293	09193 Cellular processes and signaling	TC.AAT; amino acid transporter, AAT family	icr.C20H24O7	lignin-like	0.988826	9.49095e-09	3.24773e-05
	1	ko.K03293	09193 Cellular processes and signaling	TC.AAT; amino acid transporter, AAT family	icr.C20H24O8	lignin-like	0.988826	9.49095e-09	3.24773e-05
	1	ko.K03293	09193 Cellular processes and signaling	TC.AAT; amino acid transporter, AAT family	icr.C20H24O9	lignin-like	0.988826	9.49095e-09	3.24773e-05
	1	ko.K03293	09193 Cellular processes and signaling	TC.AAT; amino acid transporter, AAT family	icr.C20H26O12	lignin-like	0.988826	9.49095e-09	3.24773e-05
	1	ko.K03293	09193 Cellular processes and signaling	TC.AAT; amino acid transporter, AAT family	icr.C20H26O6	lignin-like	0.988826	9.49095e-09	3.24773e-05
	1	ko.K03293	09193 Cellular processes and signaling	TC.AAT; amino acid transporter, AAT family	icr.C20H26O9	lignin-like	0.988826	9.49095e-09	3.24773e-05
	1	ko.K03293	09193 Cellular processes and signaling	TC.AAT; amino acid transporter, AAT family	icr.C20H28O12	lignin-like	0.988826	9.49095e-09	3.24773e-05
	1	ko.K03293	09193 Cellular processes and signaling	TC.AAT; amino acid transporter, AAT family	icr.C20H28O6	lignin-like	0.988826	9.49095e-09	3.24773e-05
	1	ko.K03293	09193 Cellular processes and signaling	TC.AAT; amino acid transporter, AAT family	icr.C21H18O10	lignin-like	0.988826	9.49095e-09	3.24773e-05
	1	ko.K03293	09193 Cellular processes and signaling	TC.AAT; amino acid transporter, AAT family	icr.C21H18O11	lignin-like	-0.988826	9.49095e-09	3.24773e-05
	1	ko.K03293	09193 Cellular processes and signaling	TC.AAT; amino acid transporter, AAT family	icr.C21H20O9	lignin-like	-0.988826	9.49095e-09	3.24773e-05
	1	ko.K03293	09193 Cellular processes and signaling	TC.AAT; amino acid transporter, AAT family	icr.C21H26O10	lignin-like	0.988826	9.49095e-09	3.24773e-05
	1	ko.K03293	09193 Cellular processes and signaling	TC.AAT; amino acid transporter, AAT family	icr.C21H26O11	lignin-like	0.988826	9.49095e-09	3.24773e-05
	1	ko.K03293	09193 Cellular processes and signaling	TC.AAT; amino acid transporter, AAT family	icr.C21H26O9	lignin-like	0.988826	9.49095e-09	3.24773e-05
	1	ko.K03293	09193 Cellular processes and signaling	TC.AAT; amino acid transporter, AAT family	icr.C21H28O10	lignin-like	0.988826	9.49095e-09	3.24773e-05
	1	ko.K03293	09193 Cellular processes and signaling	TC.AAT; amino acid transporter, AAT family	icr.C21H28O11	lignin-like	0.988826	9.49095e-09	3.24773e-05
	1	ko.K03293	09193 Cellular processes and signaling	TC.AAT; amino acid transporter, AAT family	icr.C21H28O12	lignin-like	0.988826	9.49095e-09	3.24773e-05
	1	ko.K03293	09193 Cellular processes and signaling	TC.AAT; amino acid transporter, AAT family	icr.C21H28O8	lignin-like	0.988826	9.49095e-09	3.24773e-05
	1	ko.K03293	09193 Cellular processes and signaling	TC.AAT; amino acid transporter, AAT family	icr.C21H28O9	lignin-like	0.988826	9.49095e-09	3.24773e-05
	1	ko.K03293	09193 Cellular processes and signaling	TC.AAT; amino acid transporter, AAT family	icr.C22H26O9	lignin-like	0.988826	9.49095e-09	3.24773e-05
	1	ko.K03293	09193 Cellular processes and signaling	TC.AAT; amino acid transporter, AAT family	icr.C22H28O10	lignin-like	0.988826	9.49095e-09	3.24773e-05
	1	ko.K03293	09193 Cellular processes and signaling	TC.AAT; amino acid transporter, AAT family	icr.C22H28O11	lignin-like	0.988826	9.49095e-09	3.24773e-05
	1	ko.K03293	09193 Cellular processes and signaling	TC.AAT; amino acid transporter, AAT family	icr.C22H28O12	lignin-like	0.988826	9.49095e-09	3.24773e-05
	1	ko.K03293	09193 Cellular processes and signaling	TC.AAT; amino acid transporter, AAT family	icr.C22H28O9	lignin-like	0.988826	9.49095e-09	3.24773e-05
	1	ko.K03293	09193 Cellular processes and signaling	TC.AAT; amino acid transporter, AAT family	icr.C22H30O10	lignin-like	0.988826	9.49095e-09	3.24773e-05
	1	ko.K03293	09193 Cellular processes and signaling	TC.AAT; amino acid transporter, AAT family	icr.C22H30O11	lignin-like	0.988826	9.49095e-09	3.24773e-05
	1	ko.K03293	09193 Cellular processes and signaling	TC.AAT; amino acid transporter, AAT family	icr.C22H30O9	lignin-like	0.988826	9.49095e-09	3.24773e-05
	1	ko.K03293	09193 Cellular processes and signaling	TC.AAT; amino acid transporter, AAT family	icr.C23H30O10	lignin-like	0.988826	9.49095e-09	3.24773e-05
	1	ko.K03293	09193 Cellular processes and signaling	TC.AAT; amino acid transporter, AAT family	icr.C23H32O10	lignin-like	0.988826	9.49095e-09	3.24773e-05
	1	ko.K03293	09193 Cellular processes and signaling	TC.AAT; amino acid transporter, AAT family	icr.C23H39O14P1	aminosugar-like	-0.988826	9.49095e-09	3.24773e-05
	1	ko.K03293	09193 Cellular processes and signaling	TC.AAT; amino acid transporter, AAT family	icr.C24H22O13	lignin-like	-0.988826	9.49095e-09	3.24773e-05
	1	ko.K03293	09193 Cellular processes and signaling	TC.AAT; amino acid transporter, AAT family	icr.C24H22O14	lignin-like	-0.988826	9.49095e-09	3.24773e-05
	1	ko.K03293	09193 Cellular processes and signaling	TC.AAT; amino acid transporter, AAT family	icr.C24H24O11	lignin-like	-0.988826	9.49095e-09	3.24773e-05
	1	ko.K03293	09193 Cellular processes and signaling	TC.AAT; amino acid transporter, AAT family	icr.C24H24O13	lignin-like	-0.988826	9.49095e-09	3.24773e-05
	1	ko.K03293	09193 Cellular processes and signaling	TC.AAT; amino acid transporter, AAT family	icr.C24H24O14	lignin-like	-0.988826	9.49095e-09	3.24773e-05
	1	ko.K03293	09193 Cellular processes and signaling	TC.AAT; amino acid transporter, AAT family	icr.C33H55O21S1P1	aminosugar-like	0.988826	9.49095e-09	3.24773e-05
	1	ko.K03293	09193 Cellular processes and signaling	TC.AAT; amino acid transporter, AAT family	icr.C44H50O13S2	lignin-like	0.988826	9.49095e-09	3.24773e-05
	1	ko.K03293	09193 Cellular processes and signaling	TC.AAT; amino acid transporter, AAT family	icr.C7H6O6N2	tannin-like	0.988826	9.49095e-09	3.24773e-05
	1	ko.K03293	09193 Cellular processes and signaling	TC.AAT; amino acid transporter, AAT family	icr.C9H13O5N1	lignin-like	-0.988826	9.49095e-09	3.24773e-05
	1	ko.K03293	09193 Cellular processes and signaling	TC.AAT; amino acid transporter, AAT family	icr.C9H6O9	unclassified	-0.988826	9.49095e-09	3.24773e-05
	1	ko.K03327	09131 Membrane transport	TC.MATE, SLC47A, norM, mdtK, dinF; multidrug resistance protein, MATE family	icr.C10H15O5N1	protein-like	-0.985184	3.3606e-08	6.66329e-05
	1	ko.K03327	09131 Membrane transport	TC.MATE, SLC47A, norM, mdtK, dinF; multidrug resistance protein, MATE family	icr.C10H17O6N1	aminosugar-like	-0.985184	3.3606e-08	6.66329e-05
	1	ko.K03327	09131 Membrane transport	TC.MATE, SLC47A, norM, mdtK, dinF; multidrug resistance protein, MATE family	icr.C10H6O6	condHC-like	-0.985184	3.3606e-08	6.66329e-05
	1	ko.K03327	09131 Membrane transport	TC.MATE, SLC47A, norM, mdtK, dinF; multidrug resistance protein, MATE family	icr.C11H12O8	tannin-like	0.985184	3.3606e-08	6.66329e-05
	1	ko.K03327	09131 Membrane transport	TC.MATE, SLC47A, norM, mdtK, dinF; multidrug resistance protein, MATE family	icr.C11H22O6S1	protein-like	-0.985184	3.3606e-08	6.66329e-05
	1	ko.K03327	09131 Membrane transport	TC.MATE, SLC47A, norM, mdtK, dinF; multidrug resistance protein, MATE family	icr.C11H8O5	condHC-like	-0.985184	3.3606e-08	6.66329e-05
	1	ko.K03327	09131 Membrane transport	TC.MATE, SLC47A, norM, mdtK, dinF; multidrug resistance protein, MATE family	icr.C11H8O7	condHC-like	-0.985184	3.3606e-08	6.66329e-05
	1	ko.K03327	09131 Membrane transport	TC.MATE, SLC47A, norM, mdtK, dinF; multidrug resistance protein, MATE family	icr.C11H8O8	condHC-like	-0.985184	3.3606e-08	6.66329e-05
	1	ko.K03327	09131 Membrane transport	TC.MATE, SLC47A, norM, mdtK, dinF; multidrug resistance protein, MATE family	icr.C12H25O8N1	aminosugar-like	-0.985184	3.3606e-08	6.66329e-05
	1	ko.K03327	09131 Membrane transport	TC.MATE, SLC47A, norM, mdtK, dinF; multidrug resistance protein, MATE family	icr.C12H8O8	condHC-like	-0.985184	3.3606e-08	6.66329e-05
	1	ko.K03327	09131 Membrane transport	TC.MATE, SLC47A, norM, mdtK, dinF; multidrug resistance protein, MATE family	icr.C13H10O6	condHC-like	-0.985184	3.3606e-08	6.66329e-05
	1	ko.K03327	09131 Membrane transport	TC.MATE, SLC47A, norM, mdtK, dinF; multidrug resistance protein, MATE family	icr.C13H12O8	lignin-like	-0.985184	3.3606e-08	6.66329e-05
	1	ko.K03327	09131 Membrane transport	TC.MATE, SLC47A, norM, mdtK, dinF; multidrug resistance protein, MATE family	icr.C13H14O9	tannin-like	-0.985184	3.3606e-08	6.66329e-05
	1	ko.K03327	09131 Membrane transport	TC.MATE, SLC47A, norM, mdtK, dinF; multidrug resistance protein, MATE family	icr.C13H15O4N1	lignin-like	-0.985184	3.3606e-08	6.66329e-05
	1	ko.K03327	09131 Membrane transport	TC.MATE, SLC47A, norM, mdtK, dinF; multidrug resistance protein, MATE family	icr.C14H12O8	lignin-like	-0.985184	3.3606e-08	6.66329e-05
	1	ko.K03327	09131 Membrane transport	TC.MATE, SLC47A, norM, mdtK, dinF; multidrug resistance protein, MATE family	icr.C14H14O9	lignin-like	-0.985184	3.3606e-08	6.66329e-05
	1	ko.K03327	09131 Membrane transport	TC.MATE, SLC47A, norM, mdtK, dinF; multidrug resistance protein, MATE family	icr.C14H17O4N1	lignin-like	-0.985184	3.3606e-08	6.66329e-05
	1	ko.K03327	09131 Membrane transport	TC.MATE, SLC47A, norM, mdtK, dinF; multidrug resistance protein, MATE family	icr.C14H18O10	tannin-like	0.985184	3.3606e-08	6.66329e-05
	1	ko.K03327	09131 Membrane transport	TC.MATE, SLC47A, norM, mdtK, dinF; multidrug resistance protein, MATE family	icr.C14H31O7N1	protein-like	-0.985184	3.3606e-08	6.66329e-05
	1	ko.K03327	09131 Membrane transport	TC.MATE, SLC47A, norM, mdtK, dinF; multidrug resistance protein, MATE family	icr.C15H14O6	lignin-like	-0.985184	3.3606e-08	6.66329e-05
	1	ko.K03327	09131 Membrane transport	TC.MATE, SLC47A, norM, mdtK, dinF; multidrug resistance protein, MATE family	icr.C15H14O8	lignin-like	-0.985184	3.3606e-08	6.66329e-05
	1	ko.K03327	09131 Membrane transport	TC.MATE, SLC47A, norM, mdtK, dinF; multidrug resistance protein, MATE family	icr.C15H14O9	lignin-like	-0.985184	3.3606e-08	6.66329e-05
	1	ko.K03327	09131 Membrane transport	TC.MATE, SLC47A, norM, mdtK, dinF; multidrug resistance protein, MATE family	icr.C15H18O11	tannin-like	0.985184	3.3606e-08	6.66329e-05
	1	ko.K03327	09131 Membrane transport	TC.MATE, SLC47A, norM, mdtK, dinF; multidrug resistance protein, MATE family	icr.C15H19O5N1	lignin-like	-0.985184	3.3606e-08	6.66329e-05
	1	ko.K03327	09131 Membrane transport	TC.MATE, SLC47A, norM, mdtK, dinF; multidrug resistance protein, MATE family	icr.C15H21O5N1	lignin-like	-0.985184	3.3606e-08	6.66329e-05
	1	ko.K03327	09131 Membrane transport	TC.MATE, SLC47A, norM, mdtK, dinF; multidrug resistance protein, MATE family	icr.C16H18O10	lignin-like	0.985184	3.3606e-08	6.66329e-05
	1	ko.K03327	09131 Membrane transport	TC.MATE, SLC47A, norM, mdtK, dinF; multidrug resistance protein, MATE family	icr.C16H22O11	tannin-like	0.985184	3.3606e-08	6.66329e-05
	1	ko.K03327	09131 Membrane transport	TC.MATE, SLC47A, norM, mdtK, dinF; multidrug resistance protein, MATE family	icr.C16H33O8N1	protein-like	-0.985184	3.3606e-08	6.66329e-05
	1	ko.K03327	09131 Membrane transport	TC.MATE, SLC47A, norM, mdtK, dinF; multidrug resistance protein, MATE family	icr.C17H18O8	lignin-like	-0.985184	3.3606e-08	6.66329e-05
	1	ko.K03327	09131 Membrane transport	TC.MATE, SLC47A, norM, mdtK, dinF; multidrug resistance protein, MATE family	icr.C17H18O9	lignin-like	-0.985184	3.3606e-08	6.66329e-05
	1	ko.K03327	09131 Membrane transport	TC.MATE, SLC47A, norM, mdtK, dinF; multidrug resistance protein, MATE family	icr.C17H20O11	lignin-like	0.985184	3.3606e-08	6.66329e-05
	1	ko.K03327	09131 Membrane transport	TC.MATE, SLC47A, norM, mdtK, dinF; multidrug resistance protein, MATE family	icr.C17H22O11	lignin-like	0.985184	3.3606e-08	6.66329e-05
	1	ko.K03327	09131 Membrane transport	TC.MATE, SLC47A, norM, mdtK, dinF; multidrug resistance protein, MATE family	icr.C17H24O11	lignin-like	0.985184	3.3606e-08	6.66329e-05
	1	ko.K03327	09131 Membrane transport	TC.MATE, SLC47A, norM, mdtK, dinF; multidrug resistance protein, MATE family	icr.C18H22O11	lignin-like	0.985184	3.3606e-08	6.66329e-05
	1	ko.K03327	09131 Membrane transport	TC.MATE, SLC47A, norM, mdtK, dinF; multidrug resistance protein, MATE family	icr.C18H24O11	lignin-like	0.985184	3.3606e-08	6.66329e-05
	1	ko.K03327	09131 Membrane transport	TC.MATE, SLC47A, norM, mdtK, dinF; multidrug resistance protein, MATE family	icr.C19H18O9	lignin-like	-0.985184	3.3606e-08	6.66329e-05
	1	ko.K03327	09131 Membrane transport	TC.MATE, SLC47A, norM, mdtK, dinF; multidrug resistance protein, MATE family	icr.C19H20O7	lignin-like	0.985184	3.3606e-08	6.66329e-05
	1	ko.K03327	09131 Membrane transport	TC.MATE, SLC47A, norM, mdtK, dinF; multidrug resistance protein, MATE family	icr.C19H20O8	lignin-like	-0.985184	3.3606e-08	6.66329e-05
	1	ko.K03327	09131 Membrane transport	TC.MATE, SLC47A, norM, mdtK, dinF; multidrug resistance protein, MATE family	icr.C19H22O9	lignin-like	0.985184	3.3606e-08	6.66329e-05
	1	ko.K03327	09131 Membrane transport	TC.MATE, SLC47A, norM, mdtK, dinF; multidrug resistance protein, MATE family	icr.C19H24O11	lignin-like	0.985184	3.3606e-08	6.66329e-05
	1	ko.K03327	09131 Membrane transport	TC.MATE, SLC47A, norM, mdtK, dinF; multidrug resistance protein, MATE family	icr.C19H24O12	lignin-like	0.985184	3.3606e-08	6.66329e-05
	1	ko.K03327	09131 Membrane transport	TC.MATE, SLC47A, norM, mdtK, dinF; multidrug resistance protein, MATE family	icr.C19H24O7	lignin-like	0.985184	3.3606e-08	6.66329e-05
	1	ko.K03327	09131 Membrane transport	TC.MATE, SLC47A, norM, mdtK, dinF; multidrug resistance protein, MATE family	icr.C19H26O12	lignin-like	0.985184	3.3606e-08	6.66329e-05
	1	ko.K03327	09131 Membrane transport	TC.MATE, SLC47A, norM, mdtK, dinF; multidrug resistance protein, MATE family	icr.C19H33O12P1	aminosugar-like	-0.985184	3.3606e-08	6.66329e-05
	1	ko.K03327	09131 Membrane transport	TC.MATE, SLC47A, norM, mdtK, dinF; multidrug resistance protein, MATE family	icr.C20H24O10	lignin-like	0.985184	3.3606e-08	6.66329e-05
	1	ko.K03327	09131 Membrane transport	TC.MATE, SLC47A, norM, mdtK, dinF; multidrug resistance protein, MATE family	icr.C20H24O11	lignin-like	0.985184	3.3606e-08	6.66329e-05
	1	ko.K03327	09131 Membrane transport	TC.MATE, SLC47A, norM, mdtK, dinF; multidrug resistance protein, MATE family	icr.C20H24O7	lignin-like	0.985184	3.3606e-08	6.66329e-05
	1	ko.K03327	09131 Membrane transport	TC.MATE, SLC47A, norM, mdtK, dinF; multidrug resistance protein, MATE family	icr.C20H24O8	lignin-like	0.985184	3.3606e-08	6.66329e-05
	1	ko.K03327	09131 Membrane transport	TC.MATE, SLC47A, norM, mdtK, dinF; multidrug resistance protein, MATE family	icr.C20H24O9	lignin-like	0.985184	3.3606e-08	6.66329e-05
	1	ko.K03327	09131 Membrane transport	TC.MATE, SLC47A, norM, mdtK, dinF; multidrug resistance protein, MATE family	icr.C20H26O12	lignin-like	0.985184	3.3606e-08	6.66329e-05
	1	ko.K03327	09131 Membrane transport	TC.MATE, SLC47A, norM, mdtK, dinF; multidrug resistance protein, MATE family	icr.C20H26O6	lignin-like	0.985184	3.3606e-08	6.66329e-05
	1	ko.K03327	09131 Membrane transport	TC.MATE, SLC47A, norM, mdtK, dinF; multidrug resistance protein, MATE family	icr.C20H26O9	lignin-like	0.985184	3.3606e-08	6.66329e-05
	1	ko.K03327	09131 Membrane transport	TC.MATE, SLC47A, norM, mdtK, dinF; multidrug resistance protein, MATE family	icr.C20H28O12	lignin-like	0.985184	3.3606e-08	6.66329e-05
	1	ko.K03327	09131 Membrane transport	TC.MATE, SLC47A, norM, mdtK, dinF; multidrug resistance protein, MATE family	icr.C20H28O6	lignin-like	0.985184	3.3606e-08	6.66329e-05
	1	ko.K03327	09131 Membrane transport	TC.MATE, SLC47A, norM, mdtK, dinF; multidrug resistance protein, MATE family	icr.C21H18O10	lignin-like	0.985184	3.3606e-08	6.66329e-05
	1	ko.K03327	09131 Membrane transport	TC.MATE, SLC47A, norM, mdtK, dinF; multidrug resistance protein, MATE family	icr.C21H18O11	lignin-like	-0.985184	3.3606e-08	6.66329e-05
	1	ko.K03327	09131 Membrane transport	TC.MATE, SLC47A, norM, mdtK, dinF; multidrug resistance protein, MATE family	icr.C21H20O9	lignin-like	-0.985184	3.3606e-08	6.66329e-05
	1	ko.K03327	09131 Membrane transport	TC.MATE, SLC47A, norM, mdtK, dinF; multidrug resistance protein, MATE family	icr.C21H26O10	lignin-like	0.985184	3.3606e-08	6.66329e-05
	1	ko.K03327	09131 Membrane transport	TC.MATE, SLC47A, norM, mdtK, dinF; multidrug resistance protein, MATE family	icr.C21H26O11	lignin-like	0.985184	3.3606e-08	6.66329e-05
	1	ko.K03327	09131 Membrane transport	TC.MATE, SLC47A, norM, mdtK, dinF; multidrug resistance protein, MATE family	icr.C21H26O9	lignin-like	0.985184	3.3606e-08	6.66329e-05
	1	ko.K03327	09131 Membrane transport	TC.MATE, SLC47A, norM, mdtK, dinF; multidrug resistance protein, MATE family	icr.C21H28O10	lignin-like	0.985184	3.3606e-08	6.66329e-05
	1	ko.K03327	09131 Membrane transport	TC.MATE, SLC47A, norM, mdtK, dinF; multidrug resistance protein, MATE family	icr.C21H28O11	lignin-like	0.985184	3.3606e-08	6.66329e-05
	1	ko.K03327	09131 Membrane transport	TC.MATE, SLC47A, norM, mdtK, dinF; multidrug resistance protein, MATE family	icr.C21H28O12	lignin-like	0.985184	3.3606e-08	6.66329e-05
	1	ko.K03327	09131 Membrane transport	TC.MATE, SLC47A, norM, mdtK, dinF; multidrug resistance protein, MATE family	icr.C21H28O8	lignin-like	0.985184	3.3606e-08	6.66329e-05
	1	ko.K03327	09131 Membrane transport	TC.MATE, SLC47A, norM, mdtK, dinF; multidrug resistance protein, MATE family	icr.C21H28O9	lignin-like	0.985184	3.3606e-08	6.66329e-05
	1	ko.K03327	09131 Membrane transport	TC.MATE, SLC47A, norM, mdtK, dinF; multidrug resistance protein, MATE family	icr.C22H26O9	lignin-like	0.985184	3.3606e-08	6.66329e-05
	1	ko.K03327	09131 Membrane transport	TC.MATE, SLC47A, norM, mdtK, dinF; multidrug resistance protein, MATE family	icr.C22H28O10	lignin-like	0.985184	3.3606e-08	6.66329e-05
	1	ko.K03327	09131 Membrane transport	TC.MATE, SLC47A, norM, mdtK, dinF; multidrug resistance protein, MATE family	icr.C22H28O11	lignin-like	0.985184	3.3606e-08	6.66329e-05
	1	ko.K03327	09131 Membrane transport	TC.MATE, SLC47A, norM, mdtK, dinF; multidrug resistance protein, MATE family	icr.C22H28O12	lignin-like	0.985184	3.3606e-08	6.66329e-05
	1	ko.K03327	09131 Membrane transport	TC.MATE, SLC47A, norM, mdtK, dinF; multidrug resistance protein, MATE family	icr.C22H28O9	lignin-like	0.985184	3.3606e-08	6.66329e-05
	1	ko.K03327	09131 Membrane transport	TC.MATE, SLC47A, norM, mdtK, dinF; multidrug resistance protein, MATE family	icr.C22H30O10	lignin-like	0.985184	3.3606e-08	6.66329e-05
	1	ko.K03327	09131 Membrane transport	TC.MATE, SLC47A, norM, mdtK, dinF; multidrug resistance protein, MATE family	icr.C22H30O11	lignin-like	0.985184	3.3606e-08	6.66329e-05
	1	ko.K03327	09131 Membrane transport	TC.MATE, SLC47A, norM, mdtK, dinF; multidrug resistance protein, MATE family	icr.C22H30O9	lignin-like	0.985184	3.3606e-08	6.66329e-05
	1	ko.K03327	09131 Membrane transport	TC.MATE, SLC47A, norM, mdtK, dinF; multidrug resistance protein, MATE family	icr.C23H30O10	lignin-like	0.985184	3.3606e-08	6.66329e-05
	1	ko.K03327	09131 Membrane transport	TC.MATE, SLC47A, norM, mdtK, dinF; multidrug resistance protein, MATE family	icr.C23H32O10	lignin-like	0.985184	3.3606e-08	6.66329e-05
	1	ko.K03327	09131 Membrane transport	TC.MATE, SLC47A, norM, mdtK, dinF; multidrug resistance protein, MATE family	icr.C23H39O14P1	aminosugar-like	-0.985184	3.3606e-08	6.66329e-05
	1	ko.K03327	09131 Membrane transport	TC.MATE, SLC47A, norM, mdtK, dinF; multidrug resistance protein, MATE family	icr.C24H22O13	lignin-like	-0.985184	3.3606e-08	6.66329e-05
	1	ko.K03327	09131 Membrane transport	TC.MATE, SLC47A, norM, mdtK, dinF; multidrug resistance protein, MATE family	icr.C24H22O14	lignin-like	-0.985184	3.3606e-08	6.66329e-05
	1	ko.K03327	09131 Membrane transport	TC.MATE, SLC47A, norM, mdtK, dinF; multidrug resistance protein, MATE family	icr.C24H24O11	lignin-like	-0.985184	3.3606e-08	6.66329e-05
	1	ko.K03327	09131 Membrane transport	TC.MATE, SLC47A, norM, mdtK, dinF; multidrug resistance protein, MATE family	icr.C24H24O13	lignin-like	-0.985184	3.3606e-08	6.66329e-05
	1	ko.K03327	09131 Membrane transport	TC.MATE, SLC47A, norM, mdtK, dinF; multidrug resistance protein, MATE family	icr.C24H24O14	lignin-like	-0.985184	3.3606e-08	6.66329e-05
	1	ko.K03327	09131 Membrane transport	TC.MATE, SLC47A, norM, mdtK, dinF; multidrug resistance protein, MATE family	icr.C33H55O21S1P1	aminosugar-like	0.985184	3.3606e-08	6.66329e-05
	1	ko.K03327	09131 Membrane transport	TC.MATE, SLC47A, norM, mdtK, dinF; multidrug resistance protein, MATE family	icr.C44H50O13S2	lignin-like	0.985184	3.3606e-08	6.66329e-05
	1	ko.K03327	09131 Membrane transport	TC.MATE, SLC47A, norM, mdtK, dinF; multidrug resistance protein, MATE family	icr.C7H6O6N2	tannin-like	0.985184	3.3606e-08	6.66329e-05
	1	ko.K03327	09131 Membrane transport	TC.MATE, SLC47A, norM, mdtK, dinF; multidrug resistance protein, MATE family	icr.C9H13O5N1	lignin-like	-0.985184	3.3606e-08	6.66329e-05
	1	ko.K03327	09131 Membrane transport	TC.MATE, SLC47A, norM, mdtK, dinF; multidrug resistance protein, MATE family	icr.C9H6O9	unclassified	-0.985184	3.3606e-08	6.66329e-05
	1	ko.K03328	09193 Cellular processes and signaling	TC.PST; polysaccharide transporter, PST family	icr.C10H15O5N1	protein-like	-0.988826	9.49095e-09	3.24773e-05
	1	ko.K03328	09193 Cellular processes and signaling	TC.PST; polysaccharide transporter, PST family	icr.C10H17O6N1	aminosugar-like	-0.988826	9.49095e-09	3.24773e-05
	1	ko.K03328	09193 Cellular processes and signaling	TC.PST; polysaccharide transporter, PST family	icr.C10H6O6	condHC-like	-0.988826	9.49095e-09	3.24773e-05
	1	ko.K03328	09193 Cellular processes and signaling	TC.PST; polysaccharide transporter, PST family	icr.C11H12O8	tannin-like	0.988826	9.49095e-09	3.24773e-05
	1	ko.K03328	09193 Cellular processes and signaling	TC.PST; polysaccharide transporter, PST family	icr.C11H22O6S1	protein-like	-0.988826	9.49095e-09	3.24773e-05
	1	ko.K03328	09193 Cellular processes and signaling	TC.PST; polysaccharide transporter, PST family	icr.C11H8O5	condHC-like	-0.988826	9.49095e-09	3.24773e-05
	1	ko.K03328	09193 Cellular processes and signaling	TC.PST; polysaccharide transporter, PST family	icr.C11H8O7	condHC-like	-0.988826	9.49095e-09	3.24773e-05
	1	ko.K03328	09193 Cellular processes and signaling	TC.PST; polysaccharide transporter, PST family	icr.C11H8O8	condHC-like	-0.988826	9.49095e-09	3.24773e-05
	1	ko.K03328	09193 Cellular processes and signaling	TC.PST; polysaccharide transporter, PST family	icr.C12H25O8N1	aminosugar-like	-0.988826	9.49095e-09	3.24773e-05
	1	ko.K03328	09193 Cellular processes and signaling	TC.PST; polysaccharide transporter, PST family	icr.C12H8O8	condHC-like	-0.988826	9.49095e-09	3.24773e-05
	1	ko.K03328	09193 Cellular processes and signaling	TC.PST; polysaccharide transporter, PST family	icr.C13H10O6	condHC-like	-0.988826	9.49095e-09	3.24773e-05
	1	ko.K03328	09193 Cellular processes and signaling	TC.PST; polysaccharide transporter, PST family	icr.C13H12O8	lignin-like	-0.988826	9.49095e-09	3.24773e-05
	1	ko.K03328	09193 Cellular processes and signaling	TC.PST; polysaccharide transporter, PST family	icr.C13H14O9	tannin-like	-0.988826	9.49095e-09	3.24773e-05
	1	ko.K03328	09193 Cellular processes and signaling	TC.PST; polysaccharide transporter, PST family	icr.C13H15O4N1	lignin-like	-0.988826	9.49095e-09	3.24773e-05
	1	ko.K03328	09193 Cellular processes and signaling	TC.PST; polysaccharide transporter, PST family	icr.C14H12O8	lignin-like	-0.988826	9.49095e-09	3.24773e-05
	1	ko.K03328	09193 Cellular processes and signaling	TC.PST; polysaccharide transporter, PST family	icr.C14H14O9	lignin-like	-0.988826	9.49095e-09	3.24773e-05
	1	ko.K03328	09193 Cellular processes and signaling	TC.PST; polysaccharide transporter, PST family	icr.C14H17O4N1	lignin-like	-0.988826	9.49095e-09	3.24773e-05
	1	ko.K03328	09193 Cellular processes and signaling	TC.PST; polysaccharide transporter, PST family	icr.C14H18O10	tannin-like	0.988826	9.49095e-09	3.24773e-05
	1	ko.K03328	09193 Cellular processes and signaling	TC.PST; polysaccharide transporter, PST family	icr.C14H31O7N1	protein-like	-0.988826	9.49095e-09	3.24773e-05
	1	ko.K03328	09193 Cellular processes and signaling	TC.PST; polysaccharide transporter, PST family	icr.C15H14O6	lignin-like	-0.988826	9.49095e-09	3.24773e-05
	1	ko.K03328	09193 Cellular processes and signaling	TC.PST; polysaccharide transporter, PST family	icr.C15H14O8	lignin-like	-0.988826	9.49095e-09	3.24773e-05
	1	ko.K03328	09193 Cellular processes and signaling	TC.PST; polysaccharide transporter, PST family	icr.C15H14O9	lignin-like	-0.988826	9.49095e-09	3.24773e-05
	1	ko.K03328	09193 Cellular processes and signaling	TC.PST; polysaccharide transporter, PST family	icr.C15H18O11	tannin-like	0.988826	9.49095e-09	3.24773e-05
	1	ko.K03328	09193 Cellular processes and signaling	TC.PST; polysaccharide transporter, PST family	icr.C15H19O5N1	lignin-like	-0.988826	9.49095e-09	3.24773e-05
	1	ko.K03328	09193 Cellular processes and signaling	TC.PST; polysaccharide transporter, PST family	icr.C15H21O5N1	lignin-like	-0.988826	9.49095e-09	3.24773e-05
	1	ko.K03328	09193 Cellular processes and signaling	TC.PST; polysaccharide transporter, PST family	icr.C16H18O10	lignin-like	0.988826	9.49095e-09	3.24773e-05
	1	ko.K03328	09193 Cellular processes and signaling	TC.PST; polysaccharide transporter, PST family	icr.C16H22O11	tannin-like	0.988826	9.49095e-09	3.24773e-05
	1	ko.K03328	09193 Cellular processes and signaling	TC.PST; polysaccharide transporter, PST family	icr.C16H33O8N1	protein-like	-0.988826	9.49095e-09	3.24773e-05
	1	ko.K03328	09193 Cellular processes and signaling	TC.PST; polysaccharide transporter, PST family	icr.C17H18O8	lignin-like	-0.988826	9.49095e-09	3.24773e-05
	1	ko.K03328	09193 Cellular processes and signaling	TC.PST; polysaccharide transporter, PST family	icr.C17H18O9	lignin-like	-0.988826	9.49095e-09	3.24773e-05
	1	ko.K03328	09193 Cellular processes and signaling	TC.PST; polysaccharide transporter, PST family	icr.C17H20O11	lignin-like	0.988826	9.49095e-09	3.24773e-05
	1	ko.K03328	09193 Cellular processes and signaling	TC.PST; polysaccharide transporter, PST family	icr.C17H22O11	lignin-like	0.988826	9.49095e-09	3.24773e-05
	1	ko.K03328	09193 Cellular processes and signaling	TC.PST; polysaccharide transporter, PST family	icr.C17H24O11	lignin-like	0.988826	9.49095e-09	3.24773e-05
	1	ko.K03328	09193 Cellular processes and signaling	TC.PST; polysaccharide transporter, PST family	icr.C18H22O11	lignin-like	0.988826	9.49095e-09	3.24773e-05
	1	ko.K03328	09193 Cellular processes and signaling	TC.PST; polysaccharide transporter, PST family	icr.C18H24O11	lignin-like	0.988826	9.49095e-09	3.24773e-05
	1	ko.K03328	09193 Cellular processes and signaling	TC.PST; polysaccharide transporter, PST family	icr.C19H18O9	lignin-like	-0.988826	9.49095e-09	3.24773e-05
	1	ko.K03328	09193 Cellular processes and signaling	TC.PST; polysaccharide transporter, PST family	icr.C19H20O7	lignin-like	0.988826	9.49095e-09	3.24773e-05
	1	ko.K03328	09193 Cellular processes and signaling	TC.PST; polysaccharide transporter, PST family	icr.C19H20O8	lignin-like	-0.988826	9.49095e-09	3.24773e-05
	1	ko.K03328	09193 Cellular processes and signaling	TC.PST; polysaccharide transporter, PST family	icr.C19H22O9	lignin-like	0.988826	9.49095e-09	3.24773e-05
	1	ko.K03328	09193 Cellular processes and signaling	TC.PST; polysaccharide transporter, PST family	icr.C19H24O11	lignin-like	0.988826	9.49095e-09	3.24773e-05
	1	ko.K03328	09193 Cellular processes and signaling	TC.PST; polysaccharide transporter, PST family	icr.C19H24O12	lignin-like	0.988826	9.49095e-09	3.24773e-05
	1	ko.K03328	09193 Cellular processes and signaling	TC.PST; polysaccharide transporter, PST family	icr.C19H24O7	lignin-like	0.988826	9.49095e-09	3.24773e-05
	1	ko.K03328	09193 Cellular processes and signaling	TC.PST; polysaccharide transporter, PST family	icr.C19H26O12	lignin-like	0.988826	9.49095e-09	3.24773e-05
	1	ko.K03328	09193 Cellular processes and signaling	TC.PST; polysaccharide transporter, PST family	icr.C19H33O12P1	aminosugar-like	-0.988826	9.49095e-09	3.24773e-05
	1	ko.K03328	09193 Cellular processes and signaling	TC.PST; polysaccharide transporter, PST family	icr.C20H24O10	lignin-like	0.988826	9.49095e-09	3.24773e-05
	1	ko.K03328	09193 Cellular processes and signaling	TC.PST; polysaccharide transporter, PST family	icr.C20H24O11	lignin-like	0.988826	9.49095e-09	3.24773e-05
	1	ko.K03328	09193 Cellular processes and signaling	TC.PST; polysaccharide transporter, PST family	icr.C20H24O7	lignin-like	0.988826	9.49095e-09	3.24773e-05
	1	ko.K03328	09193 Cellular processes and signaling	TC.PST; polysaccharide transporter, PST family	icr.C20H24O8	lignin-like	0.988826	9.49095e-09	3.24773e-05
	1	ko.K03328	09193 Cellular processes and signaling	TC.PST; polysaccharide transporter, PST family	icr.C20H24O9	lignin-like	0.988826	9.49095e-09	3.24773e-05
	1	ko.K03328	09193 Cellular processes and signaling	TC.PST; polysaccharide transporter, PST family	icr.C20H26O12	lignin-like	0.988826	9.49095e-09	3.24773e-05
	1	ko.K03328	09193 Cellular processes and signaling	TC.PST; polysaccharide transporter, PST family	icr.C20H26O6	lignin-like	0.988826	9.49095e-09	3.24773e-05
	1	ko.K03328	09193 Cellular processes and signaling	TC.PST; polysaccharide transporter, PST family	icr.C20H26O9	lignin-like	0.988826	9.49095e-09	3.24773e-05
	1	ko.K03328	09193 Cellular processes and signaling	TC.PST; polysaccharide transporter, PST family	icr.C20H28O12	lignin-like	0.988826	9.49095e-09	3.24773e-05
	1	ko.K03328	09193 Cellular processes and signaling	TC.PST; polysaccharide transporter, PST family	icr.C20H28O6	lignin-like	0.988826	9.49095e-09	3.24773e-05
	1	ko.K03328	09193 Cellular processes and signaling	TC.PST; polysaccharide transporter, PST family	icr.C21H18O10	lignin-like	0.988826	9.49095e-09	3.24773e-05
	1	ko.K03328	09193 Cellular processes and signaling	TC.PST; polysaccharide transporter, PST family	icr.C21H18O11	lignin-like	-0.988826	9.49095e-09	3.24773e-05
	1	ko.K03328	09193 Cellular processes and signaling	TC.PST; polysaccharide transporter, PST family	icr.C21H20O9	lignin-like	-0.988826	9.49095e-09	3.24773e-05
	1	ko.K03328	09193 Cellular processes and signaling	TC.PST; polysaccharide transporter, PST family	icr.C21H26O10	lignin-like	0.988826	9.49095e-09	3.24773e-05
	1	ko.K03328	09193 Cellular processes and signaling	TC.PST; polysaccharide transporter, PST family	icr.C21H26O11	lignin-like	0.988826	9.49095e-09	3.24773e-05
	1	ko.K03328	09193 Cellular processes and signaling	TC.PST; polysaccharide transporter, PST family	icr.C21H26O9	lignin-like	0.988826	9.49095e-09	3.24773e-05
	1	ko.K03328	09193 Cellular processes and signaling	TC.PST; polysaccharide transporter, PST family	icr.C21H28O10	lignin-like	0.988826	9.49095e-09	3.24773e-05
	1	ko.K03328	09193 Cellular processes and signaling	TC.PST; polysaccharide transporter, PST family	icr.C21H28O11	lignin-like	0.988826	9.49095e-09	3.24773e-05
	1	ko.K03328	09193 Cellular processes and signaling	TC.PST; polysaccharide transporter, PST family	icr.C21H28O12	lignin-like	0.988826	9.49095e-09	3.24773e-05
	1	ko.K03328	09193 Cellular processes and signaling	TC.PST; polysaccharide transporter, PST family	icr.C21H28O8	lignin-like	0.988826	9.49095e-09	3.24773e-05
	1	ko.K03328	09193 Cellular processes and signaling	TC.PST; polysaccharide transporter, PST family	icr.C21H28O9	lignin-like	0.988826	9.49095e-09	3.24773e-05
	1	ko.K03328	09193 Cellular processes and signaling	TC.PST; polysaccharide transporter, PST family	icr.C22H26O9	lignin-like	0.988826	9.49095e-09	3.24773e-05
	1	ko.K03328	09193 Cellular processes and signaling	TC.PST; polysaccharide transporter, PST family	icr.C22H28O10	lignin-like	0.988826	9.49095e-09	3.24773e-05
	1	ko.K03328	09193 Cellular processes and signaling	TC.PST; polysaccharide transporter, PST family	icr.C22H28O11	lignin-like	0.988826	9.49095e-09	3.24773e-05
	1	ko.K03328	09193 Cellular processes and signaling	TC.PST; polysaccharide transporter, PST family	icr.C22H28O12	lignin-like	0.988826	9.49095e-09	3.24773e-05
	1	ko.K03328	09193 Cellular processes and signaling	TC.PST; polysaccharide transporter, PST family	icr.C22H28O9	lignin-like	0.988826	9.49095e-09	3.24773e-05
	1	ko.K03328	09193 Cellular processes and signaling	TC.PST; polysaccharide transporter, PST family	icr.C22H30O10	lignin-like	0.988826	9.49095e-09	3.24773e-05
	1	ko.K03328	09193 Cellular processes and signaling	TC.PST; polysaccharide transporter, PST family	icr.C22H30O11	lignin-like	0.988826	9.49095e-09	3.24773e-05
	1	ko.K03328	09193 Cellular processes and signaling	TC.PST; polysaccharide transporter, PST family	icr.C22H30O9	lignin-like	0.988826	9.49095e-09	3.24773e-05
	1	ko.K03328	09193 Cellular processes and signaling	TC.PST; polysaccharide transporter, PST family	icr.C23H30O10	lignin-like	0.988826	9.49095e-09	3.24773e-05
	1	ko.K03328	09193 Cellular processes and signaling	TC.PST; polysaccharide transporter, PST family	icr.C23H32O10	lignin-like	0.988826	9.49095e-09	3.24773e-05
	1	ko.K03328	09193 Cellular processes and signaling	TC.PST; polysaccharide transporter, PST family	icr.C23H39O14P1	aminosugar-like	-0.988826	9.49095e-09	3.24773e-05
	1	ko.K03328	09193 Cellular processes and signaling	TC.PST; polysaccharide transporter, PST family	icr.C24H22O13	lignin-like	-0.988826	9.49095e-09	3.24773e-05
	1	ko.K03328	09193 Cellular processes and signaling	TC.PST; polysaccharide transporter, PST family	icr.C24H22O14	lignin-like	-0.988826	9.49095e-09	3.24773e-05
	1	ko.K03328	09193 Cellular processes and signaling	TC.PST; polysaccharide transporter, PST family	icr.C24H24O11	lignin-like	-0.988826	9.49095e-09	3.24773e-05
	1	ko.K03328	09193 Cellular processes and signaling	TC.PST; polysaccharide transporter, PST family	icr.C24H24O13	lignin-like	-0.988826	9.49095e-09	3.24773e-05
	1	ko.K03328	09193 Cellular processes and signaling	TC.PST; polysaccharide transporter, PST family	icr.C24H24O14	lignin-like	-0.988826	9.49095e-09	3.24773e-05
	1	ko.K03328	09193 Cellular processes and signaling	TC.PST; polysaccharide transporter, PST family	icr.C33H55O21S1P1	aminosugar-like	0.988826	9.49095e-09	3.24773e-05
	1	ko.K03328	09193 Cellular processes and signaling	TC.PST; polysaccharide transporter, PST family	icr.C44H50O13S2	lignin-like	0.988826	9.49095e-09	3.24773e-05
	1	ko.K03328	09193 Cellular processes and signaling	TC.PST; polysaccharide transporter, PST family	icr.C7H6O6N2	tannin-like	0.988826	9.49095e-09	3.24773e-05
	1	ko.K03328	09193 Cellular processes and signaling	TC.PST; polysaccharide transporter, PST family	icr.C9H13O5N1	lignin-like	-0.988826	9.49095e-09	3.24773e-05
	1	ko.K03328	09193 Cellular processes and signaling	TC.PST; polysaccharide transporter, PST family	icr.C9H6O9	unclassified	-0.988826	9.49095e-09	3.24773e-05
	1	ko.K03338	09101 Carbohydrate metabolism	iolC; 5-dehydro-2-deoxygluconokinase	icr.C10H15O5N1	protein-like	-0.985184	3.3606e-08	6.66329e-05
	1	ko.K03338	09101 Carbohydrate metabolism	iolC; 5-dehydro-2-deoxygluconokinase	icr.C10H17O6N1	aminosugar-like	-0.985184	3.3606e-08	6.66329e-05
	1	ko.K03338	09101 Carbohydrate metabolism	iolC; 5-dehydro-2-deoxygluconokinase	icr.C10H6O6	condHC-like	-0.985184	3.3606e-08	6.66329e-05
	1	ko.K03338	09101 Carbohydrate metabolism	iolC; 5-dehydro-2-deoxygluconokinase	icr.C11H12O8	tannin-like	0.985184	3.3606e-08	6.66329e-05
	1	ko.K03338	09101 Carbohydrate metabolism	iolC; 5-dehydro-2-deoxygluconokinase	icr.C11H22O6S1	protein-like	-0.985184	3.3606e-08	6.66329e-05
	1	ko.K03338	09101 Carbohydrate metabolism	iolC; 5-dehydro-2-deoxygluconokinase	icr.C11H8O5	condHC-like	-0.985184	3.3606e-08	6.66329e-05
	1	ko.K03338	09101 Carbohydrate metabolism	iolC; 5-dehydro-2-deoxygluconokinase	icr.C11H8O7	condHC-like	-0.985184	3.3606e-08	6.66329e-05
	1	ko.K03338	09101 Carbohydrate metabolism	iolC; 5-dehydro-2-deoxygluconokinase	icr.C11H8O8	condHC-like	-0.985184	3.3606e-08	6.66329e-05
	1	ko.K03338	09101 Carbohydrate metabolism	iolC; 5-dehydro-2-deoxygluconokinase	icr.C12H25O8N1	aminosugar-like	-0.985184	3.3606e-08	6.66329e-05
	1	ko.K03338	09101 Carbohydrate metabolism	iolC; 5-dehydro-2-deoxygluconokinase	icr.C12H8O8	condHC-like	-0.985184	3.3606e-08	6.66329e-05
	1	ko.K03338	09101 Carbohydrate metabolism	iolC; 5-dehydro-2-deoxygluconokinase	icr.C13H10O6	condHC-like	-0.985184	3.3606e-08	6.66329e-05
	1	ko.K03338	09101 Carbohydrate metabolism	iolC; 5-dehydro-2-deoxygluconokinase	icr.C13H12O8	lignin-like	-0.985184	3.3606e-08	6.66329e-05
	1	ko.K03338	09101 Carbohydrate metabolism	iolC; 5-dehydro-2-deoxygluconokinase	icr.C13H14O9	tannin-like	-0.985184	3.3606e-08	6.66329e-05
	1	ko.K03338	09101 Carbohydrate metabolism	iolC; 5-dehydro-2-deoxygluconokinase	icr.C13H15O4N1	lignin-like	-0.985184	3.3606e-08	6.66329e-05
	1	ko.K03338	09101 Carbohydrate metabolism	iolC; 5-dehydro-2-deoxygluconokinase	icr.C14H12O8	lignin-like	-0.985184	3.3606e-08	6.66329e-05
	1	ko.K03338	09101 Carbohydrate metabolism	iolC; 5-dehydro-2-deoxygluconokinase	icr.C14H14O9	lignin-like	-0.985184	3.3606e-08	6.66329e-05
	1	ko.K03338	09101 Carbohydrate metabolism	iolC; 5-dehydro-2-deoxygluconokinase	icr.C14H17O4N1	lignin-like	-0.985184	3.3606e-08	6.66329e-05
	1	ko.K03338	09101 Carbohydrate metabolism	iolC; 5-dehydro-2-deoxygluconokinase	icr.C14H18O10	tannin-like	0.985184	3.3606e-08	6.66329e-05
	1	ko.K03338	09101 Carbohydrate metabolism	iolC; 5-dehydro-2-deoxygluconokinase	icr.C14H31O7N1	protein-like	-0.985184	3.3606e-08	6.66329e-05
	1	ko.K03338	09101 Carbohydrate metabolism	iolC; 5-dehydro-2-deoxygluconokinase	icr.C15H14O6	lignin-like	-0.985184	3.3606e-08	6.66329e-05
	1	ko.K03338	09101 Carbohydrate metabolism	iolC; 5-dehydro-2-deoxygluconokinase	icr.C15H14O8	lignin-like	-0.985184	3.3606e-08	6.66329e-05
	1	ko.K03338	09101 Carbohydrate metabolism	iolC; 5-dehydro-2-deoxygluconokinase	icr.C15H14O9	lignin-like	-0.985184	3.3606e-08	6.66329e-05
	1	ko.K03338	09101 Carbohydrate metabolism	iolC; 5-dehydro-2-deoxygluconokinase	icr.C15H18O11	tannin-like	0.985184	3.3606e-08	6.66329e-05
	1	ko.K03338	09101 Carbohydrate metabolism	iolC; 5-dehydro-2-deoxygluconokinase	icr.C15H19O5N1	lignin-like	-0.985184	3.3606e-08	6.66329e-05
	1	ko.K03338	09101 Carbohydrate metabolism	iolC; 5-dehydro-2-deoxygluconokinase	icr.C15H21O5N1	lignin-like	-0.985184	3.3606e-08	6.66329e-05
	1	ko.K03338	09101 Carbohydrate metabolism	iolC; 5-dehydro-2-deoxygluconokinase	icr.C16H18O10	lignin-like	0.985184	3.3606e-08	6.66329e-05
	1	ko.K03338	09101 Carbohydrate metabolism	iolC; 5-dehydro-2-deoxygluconokinase	icr.C16H22O11	tannin-like	0.985184	3.3606e-08	6.66329e-05
	1	ko.K03338	09101 Carbohydrate metabolism	iolC; 5-dehydro-2-deoxygluconokinase	icr.C16H33O8N1	protein-like	-0.985184	3.3606e-08	6.66329e-05
	1	ko.K03338	09101 Carbohydrate metabolism	iolC; 5-dehydro-2-deoxygluconokinase	icr.C17H18O8	lignin-like	-0.985184	3.3606e-08	6.66329e-05
	1	ko.K03338	09101 Carbohydrate metabolism	iolC; 5-dehydro-2-deoxygluconokinase	icr.C17H18O9	lignin-like	-0.985184	3.3606e-08	6.66329e-05
	1	ko.K03338	09101 Carbohydrate metabolism	iolC; 5-dehydro-2-deoxygluconokinase	icr.C17H20O11	lignin-like	0.985184	3.3606e-08	6.66329e-05
	1	ko.K03338	09101 Carbohydrate metabolism	iolC; 5-dehydro-2-deoxygluconokinase	icr.C17H22O11	lignin-like	0.985184	3.3606e-08	6.66329e-05
	1	ko.K03338	09101 Carbohydrate metabolism	iolC; 5-dehydro-2-deoxygluconokinase	icr.C17H24O11	lignin-like	0.985184	3.3606e-08	6.66329e-05
	1	ko.K03338	09101 Carbohydrate metabolism	iolC; 5-dehydro-2-deoxygluconokinase	icr.C18H22O11	lignin-like	0.985184	3.3606e-08	6.66329e-05
	1	ko.K03338	09101 Carbohydrate metabolism	iolC; 5-dehydro-2-deoxygluconokinase	icr.C18H24O11	lignin-like	0.985184	3.3606e-08	6.66329e-05
	1	ko.K03338	09101 Carbohydrate metabolism	iolC; 5-dehydro-2-deoxygluconokinase	icr.C19H18O9	lignin-like	-0.985184	3.3606e-08	6.66329e-05
	1	ko.K03338	09101 Carbohydrate metabolism	iolC; 5-dehydro-2-deoxygluconokinase	icr.C19H20O7	lignin-like	0.985184	3.3606e-08	6.66329e-05
	1	ko.K03338	09101 Carbohydrate metabolism	iolC; 5-dehydro-2-deoxygluconokinase	icr.C19H20O8	lignin-like	-0.985184	3.3606e-08	6.66329e-05
	1	ko.K03338	09101 Carbohydrate metabolism	iolC; 5-dehydro-2-deoxygluconokinase	icr.C19H22O9	lignin-like	0.985184	3.3606e-08	6.66329e-05
	1	ko.K03338	09101 Carbohydrate metabolism	iolC; 5-dehydro-2-deoxygluconokinase	icr.C19H24O11	lignin-like	0.985184	3.3606e-08	6.66329e-05
	1	ko.K03338	09101 Carbohydrate metabolism	iolC; 5-dehydro-2-deoxygluconokinase	icr.C19H24O12	lignin-like	0.985184	3.3606e-08	6.66329e-05
	1	ko.K03338	09101 Carbohydrate metabolism	iolC; 5-dehydro-2-deoxygluconokinase	icr.C19H24O7	lignin-like	0.985184	3.3606e-08	6.66329e-05
	1	ko.K03338	09101 Carbohydrate metabolism	iolC; 5-dehydro-2-deoxygluconokinase	icr.C19H26O12	lignin-like	0.985184	3.3606e-08	6.66329e-05
	1	ko.K03338	09101 Carbohydrate metabolism	iolC; 5-dehydro-2-deoxygluconokinase	icr.C19H33O12P1	aminosugar-like	-0.985184	3.3606e-08	6.66329e-05
	1	ko.K03338	09101 Carbohydrate metabolism	iolC; 5-dehydro-2-deoxygluconokinase	icr.C20H24O10	lignin-like	0.985184	3.3606e-08	6.66329e-05
	1	ko.K03338	09101 Carbohydrate metabolism	iolC; 5-dehydro-2-deoxygluconokinase	icr.C20H24O11	lignin-like	0.985184	3.3606e-08	6.66329e-05
	1	ko.K03338	09101 Carbohydrate metabolism	iolC; 5-dehydro-2-deoxygluconokinase	icr.C20H24O7	lignin-like	0.985184	3.3606e-08	6.66329e-05
	1	ko.K03338	09101 Carbohydrate metabolism	iolC; 5-dehydro-2-deoxygluconokinase	icr.C20H24O8	lignin-like	0.985184	3.3606e-08	6.66329e-05
	1	ko.K03338	09101 Carbohydrate metabolism	iolC; 5-dehydro-2-deoxygluconokinase	icr.C20H24O9	lignin-like	0.985184	3.3606e-08	6.66329e-05
	1	ko.K03338	09101 Carbohydrate metabolism	iolC; 5-dehydro-2-deoxygluconokinase	icr.C20H26O12	lignin-like	0.985184	3.3606e-08	6.66329e-05
	1	ko.K03338	09101 Carbohydrate metabolism	iolC; 5-dehydro-2-deoxygluconokinase	icr.C20H26O6	lignin-like	0.985184	3.3606e-08	6.66329e-05
	1	ko.K03338	09101 Carbohydrate metabolism	iolC; 5-dehydro-2-deoxygluconokinase	icr.C20H26O9	lignin-like	0.985184	3.3606e-08	6.66329e-05
	1	ko.K03338	09101 Carbohydrate metabolism	iolC; 5-dehydro-2-deoxygluconokinase	icr.C20H28O12	lignin-like	0.985184	3.3606e-08	6.66329e-05
	1	ko.K03338	09101 Carbohydrate metabolism	iolC; 5-dehydro-2-deoxygluconokinase	icr.C20H28O6	lignin-like	0.985184	3.3606e-08	6.66329e-05
	1	ko.K03338	09101 Carbohydrate metabolism	iolC; 5-dehydro-2-deoxygluconokinase	icr.C21H18O10	lignin-like	0.985184	3.3606e-08	6.66329e-05
	1	ko.K03338	09101 Carbohydrate metabolism	iolC; 5-dehydro-2-deoxygluconokinase	icr.C21H18O11	lignin-like	-0.985184	3.3606e-08	6.66329e-05
	1	ko.K03338	09101 Carbohydrate metabolism	iolC; 5-dehydro-2-deoxygluconokinase	icr.C21H20O9	lignin-like	-0.985184	3.3606e-08	6.66329e-05
	1	ko.K03338	09101 Carbohydrate metabolism	iolC; 5-dehydro-2-deoxygluconokinase	icr.C21H26O10	lignin-like	0.985184	3.3606e-08	6.66329e-05
	1	ko.K03338	09101 Carbohydrate metabolism	iolC; 5-dehydro-2-deoxygluconokinase	icr.C21H26O11	lignin-like	0.985184	3.3606e-08	6.66329e-05
	1	ko.K03338	09101 Carbohydrate metabolism	iolC; 5-dehydro-2-deoxygluconokinase	icr.C21H26O9	lignin-like	0.985184	3.3606e-08	6.66329e-05
	1	ko.K03338	09101 Carbohydrate metabolism	iolC; 5-dehydro-2-deoxygluconokinase	icr.C21H28O10	lignin-like	0.985184	3.3606e-08	6.66329e-05
	1	ko.K03338	09101 Carbohydrate metabolism	iolC; 5-dehydro-2-deoxygluconokinase	icr.C21H28O11	lignin-like	0.985184	3.3606e-08	6.66329e-05
	1	ko.K03338	09101 Carbohydrate metabolism	iolC; 5-dehydro-2-deoxygluconokinase	icr.C21H28O12	lignin-like	0.985184	3.3606e-08	6.66329e-05
	1	ko.K03338	09101 Carbohydrate metabolism	iolC; 5-dehydro-2-deoxygluconokinase	icr.C21H28O8	lignin-like	0.985184	3.3606e-08	6.66329e-05
	1	ko.K03338	09101 Carbohydrate metabolism	iolC; 5-dehydro-2-deoxygluconokinase	icr.C21H28O9	lignin-like	0.985184	3.3606e-08	6.66329e-05
	1	ko.K03338	09101 Carbohydrate metabolism	iolC; 5-dehydro-2-deoxygluconokinase	icr.C22H26O9	lignin-like	0.985184	3.3606e-08	6.66329e-05
	1	ko.K03338	09101 Carbohydrate metabolism	iolC; 5-dehydro-2-deoxygluconokinase	icr.C22H28O10	lignin-like	0.985184	3.3606e-08	6.66329e-05
	1	ko.K03338	09101 Carbohydrate metabolism	iolC; 5-dehydro-2-deoxygluconokinase	icr.C22H28O11	lignin-like	0.985184	3.3606e-08	6.66329e-05
	1	ko.K03338	09101 Carbohydrate metabolism	iolC; 5-dehydro-2-deoxygluconokinase	icr.C22H28O12	lignin-like	0.985184	3.3606e-08	6.66329e-05
	1	ko.K03338	09101 Carbohydrate metabolism	iolC; 5-dehydro-2-deoxygluconokinase	icr.C22H28O9	lignin-like	0.985184	3.3606e-08	6.66329e-05
	1	ko.K03338	09101 Carbohydrate metabolism	iolC; 5-dehydro-2-deoxygluconokinase	icr.C22H30O10	lignin-like	0.985184	3.3606e-08	6.66329e-05
	1	ko.K03338	09101 Carbohydrate metabolism	iolC; 5-dehydro-2-deoxygluconokinase	icr.C22H30O11	lignin-like	0.985184	3.3606e-08	6.66329e-05
	1	ko.K03338	09101 Carbohydrate metabolism	iolC; 5-dehydro-2-deoxygluconokinase	icr.C22H30O9	lignin-like	0.985184	3.3606e-08	6.66329e-05
	1	ko.K03338	09101 Carbohydrate metabolism	iolC; 5-dehydro-2-deoxygluconokinase	icr.C23H30O10	lignin-like	0.985184	3.3606e-08	6.66329e-05
	1	ko.K03338	09101 Carbohydrate metabolism	iolC; 5-dehydro-2-deoxygluconokinase	icr.C23H32O10	lignin-like	0.985184	3.3606e-08	6.66329e-05
	1	ko.K03338	09101 Carbohydrate metabolism	iolC; 5-dehydro-2-deoxygluconokinase	icr.C23H39O14P1	aminosugar-like	-0.985184	3.3606e-08	6.66329e-05
	1	ko.K03338	09101 Carbohydrate metabolism	iolC; 5-dehydro-2-deoxygluconokinase	icr.C24H22O13	lignin-like	-0.985184	3.3606e-08	6.66329e-05
	1	ko.K03338	09101 Carbohydrate metabolism	iolC; 5-dehydro-2-deoxygluconokinase	icr.C24H22O14	lignin-like	-0.985184	3.3606e-08	6.66329e-05
	1	ko.K03338	09101 Carbohydrate metabolism	iolC; 5-dehydro-2-deoxygluconokinase	icr.C24H24O11	lignin-like	-0.985184	3.3606e-08	6.66329e-05
	1	ko.K03338	09101 Carbohydrate metabolism	iolC; 5-dehydro-2-deoxygluconokinase	icr.C24H24O13	lignin-like	-0.985184	3.3606e-08	6.66329e-05
	1	ko.K03338	09101 Carbohydrate metabolism	iolC; 5-dehydro-2-deoxygluconokinase	icr.C24H24O14	lignin-like	-0.985184	3.3606e-08	6.66329e-05
	1	ko.K03338	09101 Carbohydrate metabolism	iolC; 5-dehydro-2-deoxygluconokinase	icr.C33H55O21S1P1	aminosugar-like	0.985184	3.3606e-08	6.66329e-05
	1	ko.K03338	09101 Carbohydrate metabolism	iolC; 5-dehydro-2-deoxygluconokinase	icr.C44H50O13S2	lignin-like	0.985184	3.3606e-08	6.66329e-05
	1	ko.K03338	09101 Carbohydrate metabolism	iolC; 5-dehydro-2-deoxygluconokinase	icr.C7H6O6N2	tannin-like	0.985184	3.3606e-08	6.66329e-05
	1	ko.K03338	09101 Carbohydrate metabolism	iolC; 5-dehydro-2-deoxygluconokinase	icr.C9H13O5N1	lignin-like	-0.985184	3.3606e-08	6.66329e-05
	1	ko.K03338	09101 Carbohydrate metabolism	iolC; 5-dehydro-2-deoxygluconokinase	icr.C9H6O9	unclassified	-0.985184	3.3606e-08	6.66329e-05
	1	ko.K03581	09124 Replication and repair	recD; exodeoxyribonuclease V alpha subunit	icr.C10H15O5N1	protein-like	-0.988826	9.49095e-09	3.24773e-05
	1	ko.K03581	09124 Replication and repair	recD; exodeoxyribonuclease V alpha subunit	icr.C10H17O6N1	aminosugar-like	-0.988826	9.49095e-09	3.24773e-05
	1	ko.K03581	09124 Replication and repair	recD; exodeoxyribonuclease V alpha subunit	icr.C10H6O6	condHC-like	-0.988826	9.49095e-09	3.24773e-05
	1	ko.K03581	09124 Replication and repair	recD; exodeoxyribonuclease V alpha subunit	icr.C11H12O8	tannin-like	0.988826	9.49095e-09	3.24773e-05
	1	ko.K03581	09124 Replication and repair	recD; exodeoxyribonuclease V alpha subunit	icr.C11H22O6S1	protein-like	-0.988826	9.49095e-09	3.24773e-05
	1	ko.K03581	09124 Replication and repair	recD; exodeoxyribonuclease V alpha subunit	icr.C11H8O5	condHC-like	-0.988826	9.49095e-09	3.24773e-05
	1	ko.K03581	09124 Replication and repair	recD; exodeoxyribonuclease V alpha subunit	icr.C11H8O7	condHC-like	-0.988826	9.49095e-09	3.24773e-05
	1	ko.K03581	09124 Replication and repair	recD; exodeoxyribonuclease V alpha subunit	icr.C11H8O8	condHC-like	-0.988826	9.49095e-09	3.24773e-05
	1	ko.K03581	09124 Replication and repair	recD; exodeoxyribonuclease V alpha subunit	icr.C12H25O8N1	aminosugar-like	-0.988826	9.49095e-09	3.24773e-05
	1	ko.K03581	09124 Replication and repair	recD; exodeoxyribonuclease V alpha subunit	icr.C12H8O8	condHC-like	-0.988826	9.49095e-09	3.24773e-05
	1	ko.K03581	09124 Replication and repair	recD; exodeoxyribonuclease V alpha subunit	icr.C13H10O6	condHC-like	-0.988826	9.49095e-09	3.24773e-05
	1	ko.K03581	09124 Replication and repair	recD; exodeoxyribonuclease V alpha subunit	icr.C13H12O8	lignin-like	-0.988826	9.49095e-09	3.24773e-05
	1	ko.K03581	09124 Replication and repair	recD; exodeoxyribonuclease V alpha subunit	icr.C13H14O9	tannin-like	-0.988826	9.49095e-09	3.24773e-05
	1	ko.K03581	09124 Replication and repair	recD; exodeoxyribonuclease V alpha subunit	icr.C13H15O4N1	lignin-like	-0.988826	9.49095e-09	3.24773e-05
	1	ko.K03581	09124 Replication and repair	recD; exodeoxyribonuclease V alpha subunit	icr.C14H12O8	lignin-like	-0.988826	9.49095e-09	3.24773e-05
	1	ko.K03581	09124 Replication and repair	recD; exodeoxyribonuclease V alpha subunit	icr.C14H14O9	lignin-like	-0.988826	9.49095e-09	3.24773e-05
	1	ko.K03581	09124 Replication and repair	recD; exodeoxyribonuclease V alpha subunit	icr.C14H17O4N1	lignin-like	-0.988826	9.49095e-09	3.24773e-05
	1	ko.K03581	09124 Replication and repair	recD; exodeoxyribonuclease V alpha subunit	icr.C14H18O10	tannin-like	0.988826	9.49095e-09	3.24773e-05
	1	ko.K03581	09124 Replication and repair	recD; exodeoxyribonuclease V alpha subunit	icr.C14H31O7N1	protein-like	-0.988826	9.49095e-09	3.24773e-05
	1	ko.K03581	09124 Replication and repair	recD; exodeoxyribonuclease V alpha subunit	icr.C15H14O6	lignin-like	-0.988826	9.49095e-09	3.24773e-05
	1	ko.K03581	09124 Replication and repair	recD; exodeoxyribonuclease V alpha subunit	icr.C15H14O8	lignin-like	-0.988826	9.49095e-09	3.24773e-05
	1	ko.K03581	09124 Replication and repair	recD; exodeoxyribonuclease V alpha subunit	icr.C15H14O9	lignin-like	-0.988826	9.49095e-09	3.24773e-05
	1	ko.K03581	09124 Replication and repair	recD; exodeoxyribonuclease V alpha subunit	icr.C15H18O11	tannin-like	0.988826	9.49095e-09	3.24773e-05
	1	ko.K03581	09124 Replication and repair	recD; exodeoxyribonuclease V alpha subunit	icr.C15H19O5N1	lignin-like	-0.988826	9.49095e-09	3.24773e-05
	1	ko.K03581	09124 Replication and repair	recD; exodeoxyribonuclease V alpha subunit	icr.C15H21O5N1	lignin-like	-0.988826	9.49095e-09	3.24773e-05
	1	ko.K03581	09124 Replication and repair	recD; exodeoxyribonuclease V alpha subunit	icr.C16H18O10	lignin-like	0.988826	9.49095e-09	3.24773e-05
	1	ko.K03581	09124 Replication and repair	recD; exodeoxyribonuclease V alpha subunit	icr.C16H22O11	tannin-like	0.988826	9.49095e-09	3.24773e-05
	1	ko.K03581	09124 Replication and repair	recD; exodeoxyribonuclease V alpha subunit	icr.C16H33O8N1	protein-like	-0.988826	9.49095e-09	3.24773e-05
	1	ko.K03581	09124 Replication and repair	recD; exodeoxyribonuclease V alpha subunit	icr.C17H18O8	lignin-like	-0.988826	9.49095e-09	3.24773e-05
	1	ko.K03581	09124 Replication and repair	recD; exodeoxyribonuclease V alpha subunit	icr.C17H18O9	lignin-like	-0.988826	9.49095e-09	3.24773e-05
	1	ko.K03581	09124 Replication and repair	recD; exodeoxyribonuclease V alpha subunit	icr.C17H20O11	lignin-like	0.988826	9.49095e-09	3.24773e-05
	1	ko.K03581	09124 Replication and repair	recD; exodeoxyribonuclease V alpha subunit	icr.C17H22O11	lignin-like	0.988826	9.49095e-09	3.24773e-05
	1	ko.K03581	09124 Replication and repair	recD; exodeoxyribonuclease V alpha subunit	icr.C17H24O11	lignin-like	0.988826	9.49095e-09	3.24773e-05
	1	ko.K03581	09124 Replication and repair	recD; exodeoxyribonuclease V alpha subunit	icr.C18H22O11	lignin-like	0.988826	9.49095e-09	3.24773e-05
	1	ko.K03581	09124 Replication and repair	recD; exodeoxyribonuclease V alpha subunit	icr.C18H24O11	lignin-like	0.988826	9.49095e-09	3.24773e-05
	1	ko.K03581	09124 Replication and repair	recD; exodeoxyribonuclease V alpha subunit	icr.C19H18O9	lignin-like	-0.988826	9.49095e-09	3.24773e-05
	1	ko.K03581	09124 Replication and repair	recD; exodeoxyribonuclease V alpha subunit	icr.C19H20O7	lignin-like	0.988826	9.49095e-09	3.24773e-05
	1	ko.K03581	09124 Replication and repair	recD; exodeoxyribonuclease V alpha subunit	icr.C19H20O8	lignin-like	-0.988826	9.49095e-09	3.24773e-05
	1	ko.K03581	09124 Replication and repair	recD; exodeoxyribonuclease V alpha subunit	icr.C19H22O9	lignin-like	0.988826	9.49095e-09	3.24773e-05
	1	ko.K03581	09124 Replication and repair	recD; exodeoxyribonuclease V alpha subunit	icr.C19H24O11	lignin-like	0.988826	9.49095e-09	3.24773e-05
	1	ko.K03581	09124 Replication and repair	recD; exodeoxyribonuclease V alpha subunit	icr.C19H24O12	lignin-like	0.988826	9.49095e-09	3.24773e-05
	1	ko.K03581	09124 Replication and repair	recD; exodeoxyribonuclease V alpha subunit	icr.C19H24O7	lignin-like	0.988826	9.49095e-09	3.24773e-05
	1	ko.K03581	09124 Replication and repair	recD; exodeoxyribonuclease V alpha subunit	icr.C19H26O12	lignin-like	0.988826	9.49095e-09	3.24773e-05
	1	ko.K03581	09124 Replication and repair	recD; exodeoxyribonuclease V alpha subunit	icr.C19H33O12P1	aminosugar-like	-0.988826	9.49095e-09	3.24773e-05
	1	ko.K03581	09124 Replication and repair	recD; exodeoxyribonuclease V alpha subunit	icr.C20H24O10	lignin-like	0.988826	9.49095e-09	3.24773e-05
	1	ko.K03581	09124 Replication and repair	recD; exodeoxyribonuclease V alpha subunit	icr.C20H24O11	lignin-like	0.988826	9.49095e-09	3.24773e-05
	1	ko.K03581	09124 Replication and repair	recD; exodeoxyribonuclease V alpha subunit	icr.C20H24O7	lignin-like	0.988826	9.49095e-09	3.24773e-05
	1	ko.K03581	09124 Replication and repair	recD; exodeoxyribonuclease V alpha subunit	icr.C20H24O8	lignin-like	0.988826	9.49095e-09	3.24773e-05
	1	ko.K03581	09124 Replication and repair	recD; exodeoxyribonuclease V alpha subunit	icr.C20H24O9	lignin-like	0.988826	9.49095e-09	3.24773e-05
	1	ko.K03581	09124 Replication and repair	recD; exodeoxyribonuclease V alpha subunit	icr.C20H26O12	lignin-like	0.988826	9.49095e-09	3.24773e-05
	1	ko.K03581	09124 Replication and repair	recD; exodeoxyribonuclease V alpha subunit	icr.C20H26O6	lignin-like	0.988826	9.49095e-09	3.24773e-05
	1	ko.K03581	09124 Replication and repair	recD; exodeoxyribonuclease V alpha subunit	icr.C20H26O9	lignin-like	0.988826	9.49095e-09	3.24773e-05
	1	ko.K03581	09124 Replication and repair	recD; exodeoxyribonuclease V alpha subunit	icr.C20H28O12	lignin-like	0.988826	9.49095e-09	3.24773e-05
	1	ko.K03581	09124 Replication and repair	recD; exodeoxyribonuclease V alpha subunit	icr.C20H28O6	lignin-like	0.988826	9.49095e-09	3.24773e-05
	1	ko.K03581	09124 Replication and repair	recD; exodeoxyribonuclease V alpha subunit	icr.C21H18O10	lignin-like	0.988826	9.49095e-09	3.24773e-05
	1	ko.K03581	09124 Replication and repair	recD; exodeoxyribonuclease V alpha subunit	icr.C21H18O11	lignin-like	-0.988826	9.49095e-09	3.24773e-05
	1	ko.K03581	09124 Replication and repair	recD; exodeoxyribonuclease V alpha subunit	icr.C21H20O9	lignin-like	-0.988826	9.49095e-09	3.24773e-05
	1	ko.K03581	09124 Replication and repair	recD; exodeoxyribonuclease V alpha subunit	icr.C21H26O10	lignin-like	0.988826	9.49095e-09	3.24773e-05
	1	ko.K03581	09124 Replication and repair	recD; exodeoxyribonuclease V alpha subunit	icr.C21H26O11	lignin-like	0.988826	9.49095e-09	3.24773e-05
	1	ko.K03581	09124 Replication and repair	recD; exodeoxyribonuclease V alpha subunit	icr.C21H26O9	lignin-like	0.988826	9.49095e-09	3.24773e-05
	1	ko.K03581	09124 Replication and repair	recD; exodeoxyribonuclease V alpha subunit	icr.C21H28O10	lignin-like	0.988826	9.49095e-09	3.24773e-05
	1	ko.K03581	09124 Replication and repair	recD; exodeoxyribonuclease V alpha subunit	icr.C21H28O11	lignin-like	0.988826	9.49095e-09	3.24773e-05
	1	ko.K03581	09124 Replication and repair	recD; exodeoxyribonuclease V alpha subunit	icr.C21H28O12	lignin-like	0.988826	9.49095e-09	3.24773e-05
	1	ko.K03581	09124 Replication and repair	recD; exodeoxyribonuclease V alpha subunit	icr.C21H28O8	lignin-like	0.988826	9.49095e-09	3.24773e-05
	1	ko.K03581	09124 Replication and repair	recD; exodeoxyribonuclease V alpha subunit	icr.C21H28O9	lignin-like	0.988826	9.49095e-09	3.24773e-05
	1	ko.K03581	09124 Replication and repair	recD; exodeoxyribonuclease V alpha subunit	icr.C22H26O9	lignin-like	0.988826	9.49095e-09	3.24773e-05
	1	ko.K03581	09124 Replication and repair	recD; exodeoxyribonuclease V alpha subunit	icr.C22H28O10	lignin-like	0.988826	9.49095e-09	3.24773e-05
	1	ko.K03581	09124 Replication and repair	recD; exodeoxyribonuclease V alpha subunit	icr.C22H28O11	lignin-like	0.988826	9.49095e-09	3.24773e-05
	1	ko.K03581	09124 Replication and repair	recD; exodeoxyribonuclease V alpha subunit	icr.C22H28O12	lignin-like	0.988826	9.49095e-09	3.24773e-05
	1	ko.K03581	09124 Replication and repair	recD; exodeoxyribonuclease V alpha subunit	icr.C22H28O9	lignin-like	0.988826	9.49095e-09	3.24773e-05
	1	ko.K03581	09124 Replication and repair	recD; exodeoxyribonuclease V alpha subunit	icr.C22H30O10	lignin-like	0.988826	9.49095e-09	3.24773e-05
	1	ko.K03581	09124 Replication and repair	recD; exodeoxyribonuclease V alpha subunit	icr.C22H30O11	lignin-like	0.988826	9.49095e-09	3.24773e-05
	1	ko.K03581	09124 Replication and repair	recD; exodeoxyribonuclease V alpha subunit	icr.C22H30O9	lignin-like	0.988826	9.49095e-09	3.24773e-05
	1	ko.K03581	09124 Replication and repair	recD; exodeoxyribonuclease V alpha subunit	icr.C23H30O10	lignin-like	0.988826	9.49095e-09	3.24773e-05
	1	ko.K03581	09124 Replication and repair	recD; exodeoxyribonuclease V alpha subunit	icr.C23H32O10	lignin-like	0.988826	9.49095e-09	3.24773e-05
	1	ko.K03581	09124 Replication and repair	recD; exodeoxyribonuclease V alpha subunit	icr.C23H39O14P1	aminosugar-like	-0.988826	9.49095e-09	3.24773e-05
	1	ko.K03581	09124 Replication and repair	recD; exodeoxyribonuclease V alpha subunit	icr.C24H22O13	lignin-like	-0.988826	9.49095e-09	3.24773e-05
	1	ko.K03581	09124 Replication and repair	recD; exodeoxyribonuclease V alpha subunit	icr.C24H22O14	lignin-like	-0.988826	9.49095e-09	3.24773e-05
	1	ko.K03581	09124 Replication and repair	recD; exodeoxyribonuclease V alpha subunit	icr.C24H24O11	lignin-like	-0.988826	9.49095e-09	3.24773e-05
	1	ko.K03581	09124 Replication and repair	recD; exodeoxyribonuclease V alpha subunit	icr.C24H24O13	lignin-like	-0.988826	9.49095e-09	3.24773e-05
	1	ko.K03581	09124 Replication and repair	recD; exodeoxyribonuclease V alpha subunit	icr.C24H24O14	lignin-like	-0.988826	9.49095e-09	3.24773e-05
	1	ko.K03581	09124 Replication and repair	recD; exodeoxyribonuclease V alpha subunit	icr.C33H55O21S1P1	aminosugar-like	0.988826	9.49095e-09	3.24773e-05
	1	ko.K03581	09124 Replication and repair	recD; exodeoxyribonuclease V alpha subunit	icr.C44H50O13S2	lignin-like	0.988826	9.49095e-09	3.24773e-05
	1	ko.K03581	09124 Replication and repair	recD; exodeoxyribonuclease V alpha subunit	icr.C7H6O6N2	tannin-like	0.988826	9.49095e-09	3.24773e-05
	1	ko.K03581	09124 Replication and repair	recD; exodeoxyribonuclease V alpha subunit	icr.C9H13O5N1	lignin-like	-0.988826	9.49095e-09	3.24773e-05
	1	ko.K03581	09124 Replication and repair	recD; exodeoxyribonuclease V alpha subunit	icr.C9H6O9	unclassified	-0.988826	9.49095e-09	3.24773e-05
	1	ko.K03784	09108 Metabolism of cofactors and vitamins	deoD; purine-nucleoside phosphorylase	icr.C10H15O5N1	protein-like	-0.988826	9.49095e-09	3.24773e-05
	1	ko.K03784	09108 Metabolism of cofactors and vitamins	deoD; purine-nucleoside phosphorylase	icr.C10H17O6N1	aminosugar-like	-0.988826	9.49095e-09	3.24773e-05
	1	ko.K03784	09108 Metabolism of cofactors and vitamins	deoD; purine-nucleoside phosphorylase	icr.C10H6O6	condHC-like	-0.988826	9.49095e-09	3.24773e-05
	1	ko.K03784	09108 Metabolism of cofactors and vitamins	deoD; purine-nucleoside phosphorylase	icr.C11H12O8	tannin-like	0.988826	9.49095e-09	3.24773e-05
	1	ko.K03784	09108 Metabolism of cofactors and vitamins	deoD; purine-nucleoside phosphorylase	icr.C11H22O6S1	protein-like	-0.988826	9.49095e-09	3.24773e-05
	1	ko.K03784	09108 Metabolism of cofactors and vitamins	deoD; purine-nucleoside phosphorylase	icr.C11H8O5	condHC-like	-0.988826	9.49095e-09	3.24773e-05
	1	ko.K03784	09108 Metabolism of cofactors and vitamins	deoD; purine-nucleoside phosphorylase	icr.C11H8O7	condHC-like	-0.988826	9.49095e-09	3.24773e-05
	1	ko.K03784	09108 Metabolism of cofactors and vitamins	deoD; purine-nucleoside phosphorylase	icr.C11H8O8	condHC-like	-0.988826	9.49095e-09	3.24773e-05
	1	ko.K03784	09108 Metabolism of cofactors and vitamins	deoD; purine-nucleoside phosphorylase	icr.C12H25O8N1	aminosugar-like	-0.988826	9.49095e-09	3.24773e-05
	1	ko.K03784	09108 Metabolism of cofactors and vitamins	deoD; purine-nucleoside phosphorylase	icr.C12H8O8	condHC-like	-0.988826	9.49095e-09	3.24773e-05
	1	ko.K03784	09108 Metabolism of cofactors and vitamins	deoD; purine-nucleoside phosphorylase	icr.C13H10O6	condHC-like	-0.988826	9.49095e-09	3.24773e-05
	1	ko.K03784	09108 Metabolism of cofactors and vitamins	deoD; purine-nucleoside phosphorylase	icr.C13H12O8	lignin-like	-0.988826	9.49095e-09	3.24773e-05
	1	ko.K03784	09108 Metabolism of cofactors and vitamins	deoD; purine-nucleoside phosphorylase	icr.C13H14O9	tannin-like	-0.988826	9.49095e-09	3.24773e-05
	1	ko.K03784	09108 Metabolism of cofactors and vitamins	deoD; purine-nucleoside phosphorylase	icr.C13H15O4N1	lignin-like	-0.988826	9.49095e-09	3.24773e-05
	1	ko.K03784	09108 Metabolism of cofactors and vitamins	deoD; purine-nucleoside phosphorylase	icr.C14H12O8	lignin-like	-0.988826	9.49095e-09	3.24773e-05
	1	ko.K03784	09108 Metabolism of cofactors and vitamins	deoD; purine-nucleoside phosphorylase	icr.C14H14O9	lignin-like	-0.988826	9.49095e-09	3.24773e-05
	1	ko.K03784	09108 Metabolism of cofactors and vitamins	deoD; purine-nucleoside phosphorylase	icr.C14H17O4N1	lignin-like	-0.988826	9.49095e-09	3.24773e-05
	1	ko.K03784	09108 Metabolism of cofactors and vitamins	deoD; purine-nucleoside phosphorylase	icr.C14H18O10	tannin-like	0.988826	9.49095e-09	3.24773e-05
	1	ko.K03784	09108 Metabolism of cofactors and vitamins	deoD; purine-nucleoside phosphorylase	icr.C14H31O7N1	protein-like	-0.988826	9.49095e-09	3.24773e-05
	1	ko.K03784	09108 Metabolism of cofactors and vitamins	deoD; purine-nucleoside phosphorylase	icr.C15H14O6	lignin-like	-0.988826	9.49095e-09	3.24773e-05
	1	ko.K03784	09108 Metabolism of cofactors and vitamins	deoD; purine-nucleoside phosphorylase	icr.C15H14O8	lignin-like	-0.988826	9.49095e-09	3.24773e-05
	1	ko.K03784	09108 Metabolism of cofactors and vitamins	deoD; purine-nucleoside phosphorylase	icr.C15H14O9	lignin-like	-0.988826	9.49095e-09	3.24773e-05
	1	ko.K03784	09108 Metabolism of cofactors and vitamins	deoD; purine-nucleoside phosphorylase	icr.C15H18O11	tannin-like	0.988826	9.49095e-09	3.24773e-05
	1	ko.K03784	09108 Metabolism of cofactors and vitamins	deoD; purine-nucleoside phosphorylase	icr.C15H19O5N1	lignin-like	-0.988826	9.49095e-09	3.24773e-05
	1	ko.K03784	09108 Metabolism of cofactors and vitamins	deoD; purine-nucleoside phosphorylase	icr.C15H21O5N1	lignin-like	-0.988826	9.49095e-09	3.24773e-05
	1	ko.K03784	09108 Metabolism of cofactors and vitamins	deoD; purine-nucleoside phosphorylase	icr.C16H18O10	lignin-like	0.988826	9.49095e-09	3.24773e-05
	1	ko.K03784	09108 Metabolism of cofactors and vitamins	deoD; purine-nucleoside phosphorylase	icr.C16H22O11	tannin-like	0.988826	9.49095e-09	3.24773e-05
	1	ko.K03784	09108 Metabolism of cofactors and vitamins	deoD; purine-nucleoside phosphorylase	icr.C16H33O8N1	protein-like	-0.988826	9.49095e-09	3.24773e-05
	1	ko.K03784	09108 Metabolism of cofactors and vitamins	deoD; purine-nucleoside phosphorylase	icr.C17H18O8	lignin-like	-0.988826	9.49095e-09	3.24773e-05
	1	ko.K03784	09108 Metabolism of cofactors and vitamins	deoD; purine-nucleoside phosphorylase	icr.C17H18O9	lignin-like	-0.988826	9.49095e-09	3.24773e-05
	1	ko.K03784	09108 Metabolism of cofactors and vitamins	deoD; purine-nucleoside phosphorylase	icr.C17H20O11	lignin-like	0.988826	9.49095e-09	3.24773e-05
	1	ko.K03784	09108 Metabolism of cofactors and vitamins	deoD; purine-nucleoside phosphorylase	icr.C17H22O11	lignin-like	0.988826	9.49095e-09	3.24773e-05
	1	ko.K03784	09108 Metabolism of cofactors and vitamins	deoD; purine-nucleoside phosphorylase	icr.C17H24O11	lignin-like	0.988826	9.49095e-09	3.24773e-05
	1	ko.K03784	09108 Metabolism of cofactors and vitamins	deoD; purine-nucleoside phosphorylase	icr.C18H22O11	lignin-like	0.988826	9.49095e-09	3.24773e-05
	1	ko.K03784	09108 Metabolism of cofactors and vitamins	deoD; purine-nucleoside phosphorylase	icr.C18H24O11	lignin-like	0.988826	9.49095e-09	3.24773e-05
	1	ko.K03784	09108 Metabolism of cofactors and vitamins	deoD; purine-nucleoside phosphorylase	icr.C19H18O9	lignin-like	-0.988826	9.49095e-09	3.24773e-05
	1	ko.K03784	09108 Metabolism of cofactors and vitamins	deoD; purine-nucleoside phosphorylase	icr.C19H20O7	lignin-like	0.988826	9.49095e-09	3.24773e-05
	1	ko.K03784	09108 Metabolism of cofactors and vitamins	deoD; purine-nucleoside phosphorylase	icr.C19H20O8	lignin-like	-0.988826	9.49095e-09	3.24773e-05
	1	ko.K03784	09108 Metabolism of cofactors and vitamins	deoD; purine-nucleoside phosphorylase	icr.C19H22O9	lignin-like	0.988826	9.49095e-09	3.24773e-05
	1	ko.K03784	09108 Metabolism of cofactors and vitamins	deoD; purine-nucleoside phosphorylase	icr.C19H24O11	lignin-like	0.988826	9.49095e-09	3.24773e-05
	1	ko.K03784	09108 Metabolism of cofactors and vitamins	deoD; purine-nucleoside phosphorylase	icr.C19H24O12	lignin-like	0.988826	9.49095e-09	3.24773e-05
	1	ko.K03784	09108 Metabolism of cofactors and vitamins	deoD; purine-nucleoside phosphorylase	icr.C19H24O7	lignin-like	0.988826	9.49095e-09	3.24773e-05
	1	ko.K03784	09108 Metabolism of cofactors and vitamins	deoD; purine-nucleoside phosphorylase	icr.C19H26O12	lignin-like	0.988826	9.49095e-09	3.24773e-05
	1	ko.K03784	09108 Metabolism of cofactors and vitamins	deoD; purine-nucleoside phosphorylase	icr.C19H33O12P1	aminosugar-like	-0.988826	9.49095e-09	3.24773e-05
	1	ko.K03784	09108 Metabolism of cofactors and vitamins	deoD; purine-nucleoside phosphorylase	icr.C20H24O10	lignin-like	0.988826	9.49095e-09	3.24773e-05
	1	ko.K03784	09108 Metabolism of cofactors and vitamins	deoD; purine-nucleoside phosphorylase	icr.C20H24O11	lignin-like	0.988826	9.49095e-09	3.24773e-05
	1	ko.K03784	09108 Metabolism of cofactors and vitamins	deoD; purine-nucleoside phosphorylase	icr.C20H24O7	lignin-like	0.988826	9.49095e-09	3.24773e-05
	1	ko.K03784	09108 Metabolism of cofactors and vitamins	deoD; purine-nucleoside phosphorylase	icr.C20H24O8	lignin-like	0.988826	9.49095e-09	3.24773e-05
	1	ko.K03784	09108 Metabolism of cofactors and vitamins	deoD; purine-nucleoside phosphorylase	icr.C20H24O9	lignin-like	0.988826	9.49095e-09	3.24773e-05
	1	ko.K03784	09108 Metabolism of cofactors and vitamins	deoD; purine-nucleoside phosphorylase	icr.C20H26O12	lignin-like	0.988826	9.49095e-09	3.24773e-05
	1	ko.K03784	09108 Metabolism of cofactors and vitamins	deoD; purine-nucleoside phosphorylase	icr.C20H26O6	lignin-like	0.988826	9.49095e-09	3.24773e-05
	1	ko.K03784	09108 Metabolism of cofactors and vitamins	deoD; purine-nucleoside phosphorylase	icr.C20H26O9	lignin-like	0.988826	9.49095e-09	3.24773e-05
	1	ko.K03784	09108 Metabolism of cofactors and vitamins	deoD; purine-nucleoside phosphorylase	icr.C20H28O12	lignin-like	0.988826	9.49095e-09	3.24773e-05
	1	ko.K03784	09108 Metabolism of cofactors and vitamins	deoD; purine-nucleoside phosphorylase	icr.C20H28O6	lignin-like	0.988826	9.49095e-09	3.24773e-05
	1	ko.K03784	09108 Metabolism of cofactors and vitamins	deoD; purine-nucleoside phosphorylase	icr.C21H18O10	lignin-like	0.988826	9.49095e-09	3.24773e-05
	1	ko.K03784	09108 Metabolism of cofactors and vitamins	deoD; purine-nucleoside phosphorylase	icr.C21H18O11	lignin-like	-0.988826	9.49095e-09	3.24773e-05
	1	ko.K03784	09108 Metabolism of cofactors and vitamins	deoD; purine-nucleoside phosphorylase	icr.C21H20O9	lignin-like	-0.988826	9.49095e-09	3.24773e-05
	1	ko.K03784	09108 Metabolism of cofactors and vitamins	deoD; purine-nucleoside phosphorylase	icr.C21H26O10	lignin-like	0.988826	9.49095e-09	3.24773e-05
	1	ko.K03784	09108 Metabolism of cofactors and vitamins	deoD; purine-nucleoside phosphorylase	icr.C21H26O11	lignin-like	0.988826	9.49095e-09	3.24773e-05
	1	ko.K03784	09108 Metabolism of cofactors and vitamins	deoD; purine-nucleoside phosphorylase	icr.C21H26O9	lignin-like	0.988826	9.49095e-09	3.24773e-05
	1	ko.K03784	09108 Metabolism of cofactors and vitamins	deoD; purine-nucleoside phosphorylase	icr.C21H28O10	lignin-like	0.988826	9.49095e-09	3.24773e-05
	1	ko.K03784	09108 Metabolism of cofactors and vitamins	deoD; purine-nucleoside phosphorylase	icr.C21H28O11	lignin-like	0.988826	9.49095e-09	3.24773e-05
	1	ko.K03784	09108 Metabolism of cofactors and vitamins	deoD; purine-nucleoside phosphorylase	icr.C21H28O12	lignin-like	0.988826	9.49095e-09	3.24773e-05
	1	ko.K03784	09108 Metabolism of cofactors and vitamins	deoD; purine-nucleoside phosphorylase	icr.C21H28O8	lignin-like	0.988826	9.49095e-09	3.24773e-05
	1	ko.K03784	09108 Metabolism of cofactors and vitamins	deoD; purine-nucleoside phosphorylase	icr.C21H28O9	lignin-like	0.988826	9.49095e-09	3.24773e-05
	1	ko.K03784	09108 Metabolism of cofactors and vitamins	deoD; purine-nucleoside phosphorylase	icr.C22H26O9	lignin-like	0.988826	9.49095e-09	3.24773e-05
	1	ko.K03784	09108 Metabolism of cofactors and vitamins	deoD; purine-nucleoside phosphorylase	icr.C22H28O10	lignin-like	0.988826	9.49095e-09	3.24773e-05
	1	ko.K03784	09108 Metabolism of cofactors and vitamins	deoD; purine-nucleoside phosphorylase	icr.C22H28O11	lignin-like	0.988826	9.49095e-09	3.24773e-05
	1	ko.K03784	09108 Metabolism of cofactors and vitamins	deoD; purine-nucleoside phosphorylase	icr.C22H28O12	lignin-like	0.988826	9.49095e-09	3.24773e-05
	1	ko.K03784	09108 Metabolism of cofactors and vitamins	deoD; purine-nucleoside phosphorylase	icr.C22H28O9	lignin-like	0.988826	9.49095e-09	3.24773e-05
	1	ko.K03784	09108 Metabolism of cofactors and vitamins	deoD; purine-nucleoside phosphorylase	icr.C22H30O10	lignin-like	0.988826	9.49095e-09	3.24773e-05
	1	ko.K03784	09108 Metabolism of cofactors and vitamins	deoD; purine-nucleoside phosphorylase	icr.C22H30O11	lignin-like	0.988826	9.49095e-09	3.24773e-05
	1	ko.K03784	09108 Metabolism of cofactors and vitamins	deoD; purine-nucleoside phosphorylase	icr.C22H30O9	lignin-like	0.988826	9.49095e-09	3.24773e-05
	1	ko.K03784	09108 Metabolism of cofactors and vitamins	deoD; purine-nucleoside phosphorylase	icr.C23H30O10	lignin-like	0.988826	9.49095e-09	3.24773e-05
	1	ko.K03784	09108 Metabolism of cofactors and vitamins	deoD; purine-nucleoside phosphorylase	icr.C23H32O10	lignin-like	0.988826	9.49095e-09	3.24773e-05
	1	ko.K03784	09108 Metabolism of cofactors and vitamins	deoD; purine-nucleoside phosphorylase	icr.C23H39O14P1	aminosugar-like	-0.988826	9.49095e-09	3.24773e-05
	1	ko.K03784	09108 Metabolism of cofactors and vitamins	deoD; purine-nucleoside phosphorylase	icr.C24H22O13	lignin-like	-0.988826	9.49095e-09	3.24773e-05
	1	ko.K03784	09108 Metabolism of cofactors and vitamins	deoD; purine-nucleoside phosphorylase	icr.C24H22O14	lignin-like	-0.988826	9.49095e-09	3.24773e-05
	1	ko.K03784	09108 Metabolism of cofactors and vitamins	deoD; purine-nucleoside phosphorylase	icr.C24H24O11	lignin-like	-0.988826	9.49095e-09	3.24773e-05
	1	ko.K03784	09108 Metabolism of cofactors and vitamins	deoD; purine-nucleoside phosphorylase	icr.C24H24O13	lignin-like	-0.988826	9.49095e-09	3.24773e-05
	1	ko.K03784	09108 Metabolism of cofactors and vitamins	deoD; purine-nucleoside phosphorylase	icr.C24H24O14	lignin-like	-0.988826	9.49095e-09	3.24773e-05
	1	ko.K03784	09108 Metabolism of cofactors and vitamins	deoD; purine-nucleoside phosphorylase	icr.C33H55O21S1P1	aminosugar-like	0.988826	9.49095e-09	3.24773e-05
	1	ko.K03784	09108 Metabolism of cofactors and vitamins	deoD; purine-nucleoside phosphorylase	icr.C44H50O13S2	lignin-like	0.988826	9.49095e-09	3.24773e-05
	1	ko.K03784	09108 Metabolism of cofactors and vitamins	deoD; purine-nucleoside phosphorylase	icr.C7H6O6N2	tannin-like	0.988826	9.49095e-09	3.24773e-05
	1	ko.K03784	09108 Metabolism of cofactors and vitamins	deoD; purine-nucleoside phosphorylase	icr.C9H13O5N1	lignin-like	-0.988826	9.49095e-09	3.24773e-05
	1	ko.K03784	09108 Metabolism of cofactors and vitamins	deoD; purine-nucleoside phosphorylase	icr.C9H6O9	unclassified	-0.988826	9.49095e-09	3.24773e-05
	1	ko.K03824	09191 Metabolism	yhbS; putative acetyltransferase	icr.C10H15O5N1	protein-like	-0.988826	9.49095e-09	3.24773e-05
	1	ko.K03824	09191 Metabolism	yhbS; putative acetyltransferase	icr.C10H17O6N1	aminosugar-like	-0.988826	9.49095e-09	3.24773e-05
	1	ko.K03824	09191 Metabolism	yhbS; putative acetyltransferase	icr.C10H6O6	condHC-like	-0.988826	9.49095e-09	3.24773e-05
	1	ko.K03824	09191 Metabolism	yhbS; putative acetyltransferase	icr.C11H12O8	tannin-like	0.988826	9.49095e-09	3.24773e-05
	1	ko.K03824	09191 Metabolism	yhbS; putative acetyltransferase	icr.C11H22O6S1	protein-like	-0.988826	9.49095e-09	3.24773e-05
	1	ko.K03824	09191 Metabolism	yhbS; putative acetyltransferase	icr.C11H8O5	condHC-like	-0.988826	9.49095e-09	3.24773e-05
	1	ko.K03824	09191 Metabolism	yhbS; putative acetyltransferase	icr.C11H8O7	condHC-like	-0.988826	9.49095e-09	3.24773e-05
	1	ko.K03824	09191 Metabolism	yhbS; putative acetyltransferase	icr.C11H8O8	condHC-like	-0.988826	9.49095e-09	3.24773e-05
	1	ko.K03824	09191 Metabolism	yhbS; putative acetyltransferase	icr.C12H25O8N1	aminosugar-like	-0.988826	9.49095e-09	3.24773e-05
	1	ko.K03824	09191 Metabolism	yhbS; putative acetyltransferase	icr.C12H8O8	condHC-like	-0.988826	9.49095e-09	3.24773e-05
	1	ko.K03824	09191 Metabolism	yhbS; putative acetyltransferase	icr.C13H10O6	condHC-like	-0.988826	9.49095e-09	3.24773e-05
	1	ko.K03824	09191 Metabolism	yhbS; putative acetyltransferase	icr.C13H12O8	lignin-like	-0.988826	9.49095e-09	3.24773e-05
	1	ko.K03824	09191 Metabolism	yhbS; putative acetyltransferase	icr.C13H14O9	tannin-like	-0.988826	9.49095e-09	3.24773e-05
	1	ko.K03824	09191 Metabolism	yhbS; putative acetyltransferase	icr.C13H15O4N1	lignin-like	-0.988826	9.49095e-09	3.24773e-05
	1	ko.K03824	09191 Metabolism	yhbS; putative acetyltransferase	icr.C14H12O8	lignin-like	-0.988826	9.49095e-09	3.24773e-05
	1	ko.K03824	09191 Metabolism	yhbS; putative acetyltransferase	icr.C14H14O9	lignin-like	-0.988826	9.49095e-09	3.24773e-05
	1	ko.K03824	09191 Metabolism	yhbS; putative acetyltransferase	icr.C14H17O4N1	lignin-like	-0.988826	9.49095e-09	3.24773e-05
	1	ko.K03824	09191 Metabolism	yhbS; putative acetyltransferase	icr.C14H18O10	tannin-like	0.988826	9.49095e-09	3.24773e-05
	1	ko.K03824	09191 Metabolism	yhbS; putative acetyltransferase	icr.C14H31O7N1	protein-like	-0.988826	9.49095e-09	3.24773e-05
	1	ko.K03824	09191 Metabolism	yhbS; putative acetyltransferase	icr.C15H14O6	lignin-like	-0.988826	9.49095e-09	3.24773e-05
	1	ko.K03824	09191 Metabolism	yhbS; putative acetyltransferase	icr.C15H14O8	lignin-like	-0.988826	9.49095e-09	3.24773e-05
	1	ko.K03824	09191 Metabolism	yhbS; putative acetyltransferase	icr.C15H14O9	lignin-like	-0.988826	9.49095e-09	3.24773e-05
	1	ko.K03824	09191 Metabolism	yhbS; putative acetyltransferase	icr.C15H18O11	tannin-like	0.988826	9.49095e-09	3.24773e-05
	1	ko.K03824	09191 Metabolism	yhbS; putative acetyltransferase	icr.C15H19O5N1	lignin-like	-0.988826	9.49095e-09	3.24773e-05
	1	ko.K03824	09191 Metabolism	yhbS; putative acetyltransferase	icr.C15H21O5N1	lignin-like	-0.988826	9.49095e-09	3.24773e-05
	1	ko.K03824	09191 Metabolism	yhbS; putative acetyltransferase	icr.C16H18O10	lignin-like	0.988826	9.49095e-09	3.24773e-05
	1	ko.K03824	09191 Metabolism	yhbS; putative acetyltransferase	icr.C16H22O11	tannin-like	0.988826	9.49095e-09	3.24773e-05
	1	ko.K03824	09191 Metabolism	yhbS; putative acetyltransferase	icr.C16H33O8N1	protein-like	-0.988826	9.49095e-09	3.24773e-05
	1	ko.K03824	09191 Metabolism	yhbS; putative acetyltransferase	icr.C17H18O8	lignin-like	-0.988826	9.49095e-09	3.24773e-05
	1	ko.K03824	09191 Metabolism	yhbS; putative acetyltransferase	icr.C17H18O9	lignin-like	-0.988826	9.49095e-09	3.24773e-05
	1	ko.K03824	09191 Metabolism	yhbS; putative acetyltransferase	icr.C17H20O11	lignin-like	0.988826	9.49095e-09	3.24773e-05
	1	ko.K03824	09191 Metabolism	yhbS; putative acetyltransferase	icr.C17H22O11	lignin-like	0.988826	9.49095e-09	3.24773e-05
	1	ko.K03824	09191 Metabolism	yhbS; putative acetyltransferase	icr.C17H24O11	lignin-like	0.988826	9.49095e-09	3.24773e-05
	1	ko.K03824	09191 Metabolism	yhbS; putative acetyltransferase	icr.C18H22O11	lignin-like	0.988826	9.49095e-09	3.24773e-05
	1	ko.K03824	09191 Metabolism	yhbS; putative acetyltransferase	icr.C18H24O11	lignin-like	0.988826	9.49095e-09	3.24773e-05
	1	ko.K03824	09191 Metabolism	yhbS; putative acetyltransferase	icr.C19H18O9	lignin-like	-0.988826	9.49095e-09	3.24773e-05
	1	ko.K03824	09191 Metabolism	yhbS; putative acetyltransferase	icr.C19H20O7	lignin-like	0.988826	9.49095e-09	3.24773e-05
	1	ko.K03824	09191 Metabolism	yhbS; putative acetyltransferase	icr.C19H20O8	lignin-like	-0.988826	9.49095e-09	3.24773e-05
	1	ko.K03824	09191 Metabolism	yhbS; putative acetyltransferase	icr.C19H22O9	lignin-like	0.988826	9.49095e-09	3.24773e-05
	1	ko.K03824	09191 Metabolism	yhbS; putative acetyltransferase	icr.C19H24O11	lignin-like	0.988826	9.49095e-09	3.24773e-05
	1	ko.K03824	09191 Metabolism	yhbS; putative acetyltransferase	icr.C19H24O12	lignin-like	0.988826	9.49095e-09	3.24773e-05
	1	ko.K03824	09191 Metabolism	yhbS; putative acetyltransferase	icr.C19H24O7	lignin-like	0.988826	9.49095e-09	3.24773e-05
	1	ko.K03824	09191 Metabolism	yhbS; putative acetyltransferase	icr.C19H26O12	lignin-like	0.988826	9.49095e-09	3.24773e-05
	1	ko.K03824	09191 Metabolism	yhbS; putative acetyltransferase	icr.C19H33O12P1	aminosugar-like	-0.988826	9.49095e-09	3.24773e-05
	1	ko.K03824	09191 Metabolism	yhbS; putative acetyltransferase	icr.C20H24O10	lignin-like	0.988826	9.49095e-09	3.24773e-05
	1	ko.K03824	09191 Metabolism	yhbS; putative acetyltransferase	icr.C20H24O11	lignin-like	0.988826	9.49095e-09	3.24773e-05
	1	ko.K03824	09191 Metabolism	yhbS; putative acetyltransferase	icr.C20H24O7	lignin-like	0.988826	9.49095e-09	3.24773e-05
	1	ko.K03824	09191 Metabolism	yhbS; putative acetyltransferase	icr.C20H24O8	lignin-like	0.988826	9.49095e-09	3.24773e-05
	1	ko.K03824	09191 Metabolism	yhbS; putative acetyltransferase	icr.C20H24O9	lignin-like	0.988826	9.49095e-09	3.24773e-05
	1	ko.K03824	09191 Metabolism	yhbS; putative acetyltransferase	icr.C20H26O12	lignin-like	0.988826	9.49095e-09	3.24773e-05
	1	ko.K03824	09191 Metabolism	yhbS; putative acetyltransferase	icr.C20H26O6	lignin-like	0.988826	9.49095e-09	3.24773e-05
	1	ko.K03824	09191 Metabolism	yhbS; putative acetyltransferase	icr.C20H26O9	lignin-like	0.988826	9.49095e-09	3.24773e-05
	1	ko.K03824	09191 Metabolism	yhbS; putative acetyltransferase	icr.C20H28O12	lignin-like	0.988826	9.49095e-09	3.24773e-05
	1	ko.K03824	09191 Metabolism	yhbS; putative acetyltransferase	icr.C20H28O6	lignin-like	0.988826	9.49095e-09	3.24773e-05
	1	ko.K03824	09191 Metabolism	yhbS; putative acetyltransferase	icr.C21H18O10	lignin-like	0.988826	9.49095e-09	3.24773e-05
	1	ko.K03824	09191 Metabolism	yhbS; putative acetyltransferase	icr.C21H18O11	lignin-like	-0.988826	9.49095e-09	3.24773e-05
	1	ko.K03824	09191 Metabolism	yhbS; putative acetyltransferase	icr.C21H20O9	lignin-like	-0.988826	9.49095e-09	3.24773e-05
	1	ko.K03824	09191 Metabolism	yhbS; putative acetyltransferase	icr.C21H26O10	lignin-like	0.988826	9.49095e-09	3.24773e-05
	1	ko.K03824	09191 Metabolism	yhbS; putative acetyltransferase	icr.C21H26O11	lignin-like	0.988826	9.49095e-09	3.24773e-05
	1	ko.K03824	09191 Metabolism	yhbS; putative acetyltransferase	icr.C21H26O9	lignin-like	0.988826	9.49095e-09	3.24773e-05
	1	ko.K03824	09191 Metabolism	yhbS; putative acetyltransferase	icr.C21H28O10	lignin-like	0.988826	9.49095e-09	3.24773e-05
	1	ko.K03824	09191 Metabolism	yhbS; putative acetyltransferase	icr.C21H28O11	lignin-like	0.988826	9.49095e-09	3.24773e-05
	1	ko.K03824	09191 Metabolism	yhbS; putative acetyltransferase	icr.C21H28O12	lignin-like	0.988826	9.49095e-09	3.24773e-05
	1	ko.K03824	09191 Metabolism	yhbS; putative acetyltransferase	icr.C21H28O8	lignin-like	0.988826	9.49095e-09	3.24773e-05
	1	ko.K03824	09191 Metabolism	yhbS; putative acetyltransferase	icr.C21H28O9	lignin-like	0.988826	9.49095e-09	3.24773e-05
	1	ko.K03824	09191 Metabolism	yhbS; putative acetyltransferase	icr.C22H26O9	lignin-like	0.988826	9.49095e-09	3.24773e-05
	1	ko.K03824	09191 Metabolism	yhbS; putative acetyltransferase	icr.C22H28O10	lignin-like	0.988826	9.49095e-09	3.24773e-05
	1	ko.K03824	09191 Metabolism	yhbS; putative acetyltransferase	icr.C22H28O11	lignin-like	0.988826	9.49095e-09	3.24773e-05
	1	ko.K03824	09191 Metabolism	yhbS; putative acetyltransferase	icr.C22H28O12	lignin-like	0.988826	9.49095e-09	3.24773e-05
	1	ko.K03824	09191 Metabolism	yhbS; putative acetyltransferase	icr.C22H28O9	lignin-like	0.988826	9.49095e-09	3.24773e-05
	1	ko.K03824	09191 Metabolism	yhbS; putative acetyltransferase	icr.C22H30O10	lignin-like	0.988826	9.49095e-09	3.24773e-05
	1	ko.K03824	09191 Metabolism	yhbS; putative acetyltransferase	icr.C22H30O11	lignin-like	0.988826	9.49095e-09	3.24773e-05
	1	ko.K03824	09191 Metabolism	yhbS; putative acetyltransferase	icr.C22H30O9	lignin-like	0.988826	9.49095e-09	3.24773e-05
	1	ko.K03824	09191 Metabolism	yhbS; putative acetyltransferase	icr.C23H30O10	lignin-like	0.988826	9.49095e-09	3.24773e-05
	1	ko.K03824	09191 Metabolism	yhbS; putative acetyltransferase	icr.C23H32O10	lignin-like	0.988826	9.49095e-09	3.24773e-05
	1	ko.K03824	09191 Metabolism	yhbS; putative acetyltransferase	icr.C23H39O14P1	aminosugar-like	-0.988826	9.49095e-09	3.24773e-05
	1	ko.K03824	09191 Metabolism	yhbS; putative acetyltransferase	icr.C24H22O13	lignin-like	-0.988826	9.49095e-09	3.24773e-05
	1	ko.K03824	09191 Metabolism	yhbS; putative acetyltransferase	icr.C24H22O14	lignin-like	-0.988826	9.49095e-09	3.24773e-05
	1	ko.K03824	09191 Metabolism	yhbS; putative acetyltransferase	icr.C24H24O11	lignin-like	-0.988826	9.49095e-09	3.24773e-05
	1	ko.K03824	09191 Metabolism	yhbS; putative acetyltransferase	icr.C24H24O13	lignin-like	-0.988826	9.49095e-09	3.24773e-05
	1	ko.K03824	09191 Metabolism	yhbS; putative acetyltransferase	icr.C24H24O14	lignin-like	-0.988826	9.49095e-09	3.24773e-05
	1	ko.K03824	09191 Metabolism	yhbS; putative acetyltransferase	icr.C33H55O21S1P1	aminosugar-like	0.988826	9.49095e-09	3.24773e-05
	1	ko.K03824	09191 Metabolism	yhbS; putative acetyltransferase	icr.C44H50O13S2	lignin-like	0.988826	9.49095e-09	3.24773e-05
	1	ko.K03824	09191 Metabolism	yhbS; putative acetyltransferase	icr.C7H6O6N2	tannin-like	0.988826	9.49095e-09	3.24773e-05
	1	ko.K03824	09191 Metabolism	yhbS; putative acetyltransferase	icr.C9H13O5N1	lignin-like	-0.988826	9.49095e-09	3.24773e-05
	1	ko.K03824	09191 Metabolism	yhbS; putative acetyltransferase	icr.C9H6O9	unclassified	-0.988826	9.49095e-09	3.24773e-05
	1	ko.K03888	09102 Energy metabolism	MQCRC, qcrC, bfcC, petD; menaquinol-cytochrome c reductase cytochrome b/c subunit	icr.C10H15O5N1	protein-like	-0.988826	9.49095e-09	3.24773e-05
	1	ko.K03888	09102 Energy metabolism	MQCRC, qcrC, bfcC, petD; menaquinol-cytochrome c reductase cytochrome b/c subunit	icr.C10H17O6N1	aminosugar-like	-0.988826	9.49095e-09	3.24773e-05
	1	ko.K03888	09102 Energy metabolism	MQCRC, qcrC, bfcC, petD; menaquinol-cytochrome c reductase cytochrome b/c subunit	icr.C10H6O6	condHC-like	-0.988826	9.49095e-09	3.24773e-05
	1	ko.K03888	09102 Energy metabolism	MQCRC, qcrC, bfcC, petD; menaquinol-cytochrome c reductase cytochrome b/c subunit	icr.C11H12O8	tannin-like	0.988826	9.49095e-09	3.24773e-05
	1	ko.K03888	09102 Energy metabolism	MQCRC, qcrC, bfcC, petD; menaquinol-cytochrome c reductase cytochrome b/c subunit	icr.C11H22O6S1	protein-like	-0.988826	9.49095e-09	3.24773e-05
	1	ko.K03888	09102 Energy metabolism	MQCRC, qcrC, bfcC, petD; menaquinol-cytochrome c reductase cytochrome b/c subunit	icr.C11H8O5	condHC-like	-0.988826	9.49095e-09	3.24773e-05
	1	ko.K03888	09102 Energy metabolism	MQCRC, qcrC, bfcC, petD; menaquinol-cytochrome c reductase cytochrome b/c subunit	icr.C11H8O7	condHC-like	-0.988826	9.49095e-09	3.24773e-05
	1	ko.K03888	09102 Energy metabolism	MQCRC, qcrC, bfcC, petD; menaquinol-cytochrome c reductase cytochrome b/c subunit	icr.C11H8O8	condHC-like	-0.988826	9.49095e-09	3.24773e-05
	1	ko.K03888	09102 Energy metabolism	MQCRC, qcrC, bfcC, petD; menaquinol-cytochrome c reductase cytochrome b/c subunit	icr.C12H25O8N1	aminosugar-like	-0.988826	9.49095e-09	3.24773e-05
	1	ko.K03888	09102 Energy metabolism	MQCRC, qcrC, bfcC, petD; menaquinol-cytochrome c reductase cytochrome b/c subunit	icr.C12H8O8	condHC-like	-0.988826	9.49095e-09	3.24773e-05
	1	ko.K03888	09102 Energy metabolism	MQCRC, qcrC, bfcC, petD; menaquinol-cytochrome c reductase cytochrome b/c subunit	icr.C13H10O6	condHC-like	-0.988826	9.49095e-09	3.24773e-05
	1	ko.K03888	09102 Energy metabolism	MQCRC, qcrC, bfcC, petD; menaquinol-cytochrome c reductase cytochrome b/c subunit	icr.C13H12O8	lignin-like	-0.988826	9.49095e-09	3.24773e-05
	1	ko.K03888	09102 Energy metabolism	MQCRC, qcrC, bfcC, petD; menaquinol-cytochrome c reductase cytochrome b/c subunit	icr.C13H14O9	tannin-like	-0.988826	9.49095e-09	3.24773e-05
	1	ko.K03888	09102 Energy metabolism	MQCRC, qcrC, bfcC, petD; menaquinol-cytochrome c reductase cytochrome b/c subunit	icr.C13H15O4N1	lignin-like	-0.988826	9.49095e-09	3.24773e-05
	1	ko.K03888	09102 Energy metabolism	MQCRC, qcrC, bfcC, petD; menaquinol-cytochrome c reductase cytochrome b/c subunit	icr.C14H12O8	lignin-like	-0.988826	9.49095e-09	3.24773e-05
	1	ko.K03888	09102 Energy metabolism	MQCRC, qcrC, bfcC, petD; menaquinol-cytochrome c reductase cytochrome b/c subunit	icr.C14H14O9	lignin-like	-0.988826	9.49095e-09	3.24773e-05
	1	ko.K03888	09102 Energy metabolism	MQCRC, qcrC, bfcC, petD; menaquinol-cytochrome c reductase cytochrome b/c subunit	icr.C14H17O4N1	lignin-like	-0.988826	9.49095e-09	3.24773e-05
	1	ko.K03888	09102 Energy metabolism	MQCRC, qcrC, bfcC, petD; menaquinol-cytochrome c reductase cytochrome b/c subunit	icr.C14H18O10	tannin-like	0.988826	9.49095e-09	3.24773e-05
	1	ko.K03888	09102 Energy metabolism	MQCRC, qcrC, bfcC, petD; menaquinol-cytochrome c reductase cytochrome b/c subunit	icr.C14H31O7N1	protein-like	-0.988826	9.49095e-09	3.24773e-05
	1	ko.K03888	09102 Energy metabolism	MQCRC, qcrC, bfcC, petD; menaquinol-cytochrome c reductase cytochrome b/c subunit	icr.C15H14O6	lignin-like	-0.988826	9.49095e-09	3.24773e-05
	1	ko.K03888	09102 Energy metabolism	MQCRC, qcrC, bfcC, petD; menaquinol-cytochrome c reductase cytochrome b/c subunit	icr.C15H14O8	lignin-like	-0.988826	9.49095e-09	3.24773e-05
	1	ko.K03888	09102 Energy metabolism	MQCRC, qcrC, bfcC, petD; menaquinol-cytochrome c reductase cytochrome b/c subunit	icr.C15H14O9	lignin-like	-0.988826	9.49095e-09	3.24773e-05
	1	ko.K03888	09102 Energy metabolism	MQCRC, qcrC, bfcC, petD; menaquinol-cytochrome c reductase cytochrome b/c subunit	icr.C15H18O11	tannin-like	0.988826	9.49095e-09	3.24773e-05
	1	ko.K03888	09102 Energy metabolism	MQCRC, qcrC, bfcC, petD; menaquinol-cytochrome c reductase cytochrome b/c subunit	icr.C15H19O5N1	lignin-like	-0.988826	9.49095e-09	3.24773e-05
	1	ko.K03888	09102 Energy metabolism	MQCRC, qcrC, bfcC, petD; menaquinol-cytochrome c reductase cytochrome b/c subunit	icr.C15H21O5N1	lignin-like	-0.988826	9.49095e-09	3.24773e-05
	1	ko.K03888	09102 Energy metabolism	MQCRC, qcrC, bfcC, petD; menaquinol-cytochrome c reductase cytochrome b/c subunit	icr.C16H18O10	lignin-like	0.988826	9.49095e-09	3.24773e-05
	1	ko.K03888	09102 Energy metabolism	MQCRC, qcrC, bfcC, petD; menaquinol-cytochrome c reductase cytochrome b/c subunit	icr.C16H22O11	tannin-like	0.988826	9.49095e-09	3.24773e-05
	1	ko.K03888	09102 Energy metabolism	MQCRC, qcrC, bfcC, petD; menaquinol-cytochrome c reductase cytochrome b/c subunit	icr.C16H33O8N1	protein-like	-0.988826	9.49095e-09	3.24773e-05
	1	ko.K03888	09102 Energy metabolism	MQCRC, qcrC, bfcC, petD; menaquinol-cytochrome c reductase cytochrome b/c subunit	icr.C17H18O8	lignin-like	-0.988826	9.49095e-09	3.24773e-05
	1	ko.K03888	09102 Energy metabolism	MQCRC, qcrC, bfcC, petD; menaquinol-cytochrome c reductase cytochrome b/c subunit	icr.C17H18O9	lignin-like	-0.988826	9.49095e-09	3.24773e-05
	1	ko.K03888	09102 Energy metabolism	MQCRC, qcrC, bfcC, petD; menaquinol-cytochrome c reductase cytochrome b/c subunit	icr.C17H20O11	lignin-like	0.988826	9.49095e-09	3.24773e-05
	1	ko.K03888	09102 Energy metabolism	MQCRC, qcrC, bfcC, petD; menaquinol-cytochrome c reductase cytochrome b/c subunit	icr.C17H22O11	lignin-like	0.988826	9.49095e-09	3.24773e-05
	1	ko.K03888	09102 Energy metabolism	MQCRC, qcrC, bfcC, petD; menaquinol-cytochrome c reductase cytochrome b/c subunit	icr.C17H24O11	lignin-like	0.988826	9.49095e-09	3.24773e-05
	1	ko.K03888	09102 Energy metabolism	MQCRC, qcrC, bfcC, petD; menaquinol-cytochrome c reductase cytochrome b/c subunit	icr.C18H22O11	lignin-like	0.988826	9.49095e-09	3.24773e-05
	1	ko.K03888	09102 Energy metabolism	MQCRC, qcrC, bfcC, petD; menaquinol-cytochrome c reductase cytochrome b/c subunit	icr.C18H24O11	lignin-like	0.988826	9.49095e-09	3.24773e-05
	1	ko.K03888	09102 Energy metabolism	MQCRC, qcrC, bfcC, petD; menaquinol-cytochrome c reductase cytochrome b/c subunit	icr.C19H18O9	lignin-like	-0.988826	9.49095e-09	3.24773e-05
	1	ko.K03888	09102 Energy metabolism	MQCRC, qcrC, bfcC, petD; menaquinol-cytochrome c reductase cytochrome b/c subunit	icr.C19H20O7	lignin-like	0.988826	9.49095e-09	3.24773e-05
	1	ko.K03888	09102 Energy metabolism	MQCRC, qcrC, bfcC, petD; menaquinol-cytochrome c reductase cytochrome b/c subunit	icr.C19H20O8	lignin-like	-0.988826	9.49095e-09	3.24773e-05
	1	ko.K03888	09102 Energy metabolism	MQCRC, qcrC, bfcC, petD; menaquinol-cytochrome c reductase cytochrome b/c subunit	icr.C19H22O9	lignin-like	0.988826	9.49095e-09	3.24773e-05
	1	ko.K03888	09102 Energy metabolism	MQCRC, qcrC, bfcC, petD; menaquinol-cytochrome c reductase cytochrome b/c subunit	icr.C19H24O11	lignin-like	0.988826	9.49095e-09	3.24773e-05
	1	ko.K03888	09102 Energy metabolism	MQCRC, qcrC, bfcC, petD; menaquinol-cytochrome c reductase cytochrome b/c subunit	icr.C19H24O12	lignin-like	0.988826	9.49095e-09	3.24773e-05
	1	ko.K03888	09102 Energy metabolism	MQCRC, qcrC, bfcC, petD; menaquinol-cytochrome c reductase cytochrome b/c subunit	icr.C19H24O7	lignin-like	0.988826	9.49095e-09	3.24773e-05
	1	ko.K03888	09102 Energy metabolism	MQCRC, qcrC, bfcC, petD; menaquinol-cytochrome c reductase cytochrome b/c subunit	icr.C19H26O12	lignin-like	0.988826	9.49095e-09	3.24773e-05
	1	ko.K03888	09102 Energy metabolism	MQCRC, qcrC, bfcC, petD; menaquinol-cytochrome c reductase cytochrome b/c subunit	icr.C19H33O12P1	aminosugar-like	-0.988826	9.49095e-09	3.24773e-05
	1	ko.K03888	09102 Energy metabolism	MQCRC, qcrC, bfcC, petD; menaquinol-cytochrome c reductase cytochrome b/c subunit	icr.C20H24O10	lignin-like	0.988826	9.49095e-09	3.24773e-05
	1	ko.K03888	09102 Energy metabolism	MQCRC, qcrC, bfcC, petD; menaquinol-cytochrome c reductase cytochrome b/c subunit	icr.C20H24O11	lignin-like	0.988826	9.49095e-09	3.24773e-05
	1	ko.K03888	09102 Energy metabolism	MQCRC, qcrC, bfcC, petD; menaquinol-cytochrome c reductase cytochrome b/c subunit	icr.C20H24O7	lignin-like	0.988826	9.49095e-09	3.24773e-05
	1	ko.K03888	09102 Energy metabolism	MQCRC, qcrC, bfcC, petD; menaquinol-cytochrome c reductase cytochrome b/c subunit	icr.C20H24O8	lignin-like	0.988826	9.49095e-09	3.24773e-05
	1	ko.K03888	09102 Energy metabolism	MQCRC, qcrC, bfcC, petD; menaquinol-cytochrome c reductase cytochrome b/c subunit	icr.C20H24O9	lignin-like	0.988826	9.49095e-09	3.24773e-05
	1	ko.K03888	09102 Energy metabolism	MQCRC, qcrC, bfcC, petD; menaquinol-cytochrome c reductase cytochrome b/c subunit	icr.C20H26O12	lignin-like	0.988826	9.49095e-09	3.24773e-05
	1	ko.K03888	09102 Energy metabolism	MQCRC, qcrC, bfcC, petD; menaquinol-cytochrome c reductase cytochrome b/c subunit	icr.C20H26O6	lignin-like	0.988826	9.49095e-09	3.24773e-05
	1	ko.K03888	09102 Energy metabolism	MQCRC, qcrC, bfcC, petD; menaquinol-cytochrome c reductase cytochrome b/c subunit	icr.C20H26O9	lignin-like	0.988826	9.49095e-09	3.24773e-05
	1	ko.K03888	09102 Energy metabolism	MQCRC, qcrC, bfcC, petD; menaquinol-cytochrome c reductase cytochrome b/c subunit	icr.C20H28O12	lignin-like	0.988826	9.49095e-09	3.24773e-05
	1	ko.K03888	09102 Energy metabolism	MQCRC, qcrC, bfcC, petD; menaquinol-cytochrome c reductase cytochrome b/c subunit	icr.C20H28O6	lignin-like	0.988826	9.49095e-09	3.24773e-05
	1	ko.K03888	09102 Energy metabolism	MQCRC, qcrC, bfcC, petD; menaquinol-cytochrome c reductase cytochrome b/c subunit	icr.C21H18O10	lignin-like	0.988826	9.49095e-09	3.24773e-05
	1	ko.K03888	09102 Energy metabolism	MQCRC, qcrC, bfcC, petD; menaquinol-cytochrome c reductase cytochrome b/c subunit	icr.C21H18O11	lignin-like	-0.988826	9.49095e-09	3.24773e-05
	1	ko.K03888	09102 Energy metabolism	MQCRC, qcrC, bfcC, petD; menaquinol-cytochrome c reductase cytochrome b/c subunit	icr.C21H20O9	lignin-like	-0.988826	9.49095e-09	3.24773e-05
	1	ko.K03888	09102 Energy metabolism	MQCRC, qcrC, bfcC, petD; menaquinol-cytochrome c reductase cytochrome b/c subunit	icr.C21H26O10	lignin-like	0.988826	9.49095e-09	3.24773e-05
	1	ko.K03888	09102 Energy metabolism	MQCRC, qcrC, bfcC, petD; menaquinol-cytochrome c reductase cytochrome b/c subunit	icr.C21H26O11	lignin-like	0.988826	9.49095e-09	3.24773e-05
	1	ko.K03888	09102 Energy metabolism	MQCRC, qcrC, bfcC, petD; menaquinol-cytochrome c reductase cytochrome b/c subunit	icr.C21H26O9	lignin-like	0.988826	9.49095e-09	3.24773e-05
	1	ko.K03888	09102 Energy metabolism	MQCRC, qcrC, bfcC, petD; menaquinol-cytochrome c reductase cytochrome b/c subunit	icr.C21H28O10	lignin-like	0.988826	9.49095e-09	3.24773e-05
	1	ko.K03888	09102 Energy metabolism	MQCRC, qcrC, bfcC, petD; menaquinol-cytochrome c reductase cytochrome b/c subunit	icr.C21H28O11	lignin-like	0.988826	9.49095e-09	3.24773e-05
	1	ko.K03888	09102 Energy metabolism	MQCRC, qcrC, bfcC, petD; menaquinol-cytochrome c reductase cytochrome b/c subunit	icr.C21H28O12	lignin-like	0.988826	9.49095e-09	3.24773e-05
	1	ko.K03888	09102 Energy metabolism	MQCRC, qcrC, bfcC, petD; menaquinol-cytochrome c reductase cytochrome b/c subunit	icr.C21H28O8	lignin-like	0.988826	9.49095e-09	3.24773e-05
	1	ko.K03888	09102 Energy metabolism	MQCRC, qcrC, bfcC, petD; menaquinol-cytochrome c reductase cytochrome b/c subunit	icr.C21H28O9	lignin-like	0.988826	9.49095e-09	3.24773e-05
	1	ko.K03888	09102 Energy metabolism	MQCRC, qcrC, bfcC, petD; menaquinol-cytochrome c reductase cytochrome b/c subunit	icr.C22H26O9	lignin-like	0.988826	9.49095e-09	3.24773e-05
	1	ko.K03888	09102 Energy metabolism	MQCRC, qcrC, bfcC, petD; menaquinol-cytochrome c reductase cytochrome b/c subunit	icr.C22H28O10	lignin-like	0.988826	9.49095e-09	3.24773e-05
	1	ko.K03888	09102 Energy metabolism	MQCRC, qcrC, bfcC, petD; menaquinol-cytochrome c reductase cytochrome b/c subunit	icr.C22H28O11	lignin-like	0.988826	9.49095e-09	3.24773e-05
	1	ko.K03888	09102 Energy metabolism	MQCRC, qcrC, bfcC, petD; menaquinol-cytochrome c reductase cytochrome b/c subunit	icr.C22H28O12	lignin-like	0.988826	9.49095e-09	3.24773e-05
	1	ko.K03888	09102 Energy metabolism	MQCRC, qcrC, bfcC, petD; menaquinol-cytochrome c reductase cytochrome b/c subunit	icr.C22H28O9	lignin-like	0.988826	9.49095e-09	3.24773e-05
	1	ko.K03888	09102 Energy metabolism	MQCRC, qcrC, bfcC, petD; menaquinol-cytochrome c reductase cytochrome b/c subunit	icr.C22H30O10	lignin-like	0.988826	9.49095e-09	3.24773e-05
	1	ko.K03888	09102 Energy metabolism	MQCRC, qcrC, bfcC, petD; menaquinol-cytochrome c reductase cytochrome b/c subunit	icr.C22H30O11	lignin-like	0.988826	9.49095e-09	3.24773e-05
	1	ko.K03888	09102 Energy metabolism	MQCRC, qcrC, bfcC, petD; menaquinol-cytochrome c reductase cytochrome b/c subunit	icr.C22H30O9	lignin-like	0.988826	9.49095e-09	3.24773e-05
	1	ko.K03888	09102 Energy metabolism	MQCRC, qcrC, bfcC, petD; menaquinol-cytochrome c reductase cytochrome b/c subunit	icr.C23H30O10	lignin-like	0.988826	9.49095e-09	3.24773e-05
	1	ko.K03888	09102 Energy metabolism	MQCRC, qcrC, bfcC, petD; menaquinol-cytochrome c reductase cytochrome b/c subunit	icr.C23H32O10	lignin-like	0.988826	9.49095e-09	3.24773e-05
	1	ko.K03888	09102 Energy metabolism	MQCRC, qcrC, bfcC, petD; menaquinol-cytochrome c reductase cytochrome b/c subunit	icr.C23H39O14P1	aminosugar-like	-0.988826	9.49095e-09	3.24773e-05
	1	ko.K03888	09102 Energy metabolism	MQCRC, qcrC, bfcC, petD; menaquinol-cytochrome c reductase cytochrome b/c subunit	icr.C24H22O13	lignin-like	-0.988826	9.49095e-09	3.24773e-05
	1	ko.K03888	09102 Energy metabolism	MQCRC, qcrC, bfcC, petD; menaquinol-cytochrome c reductase cytochrome b/c subunit	icr.C24H22O14	lignin-like	-0.988826	9.49095e-09	3.24773e-05
	1	ko.K03888	09102 Energy metabolism	MQCRC, qcrC, bfcC, petD; menaquinol-cytochrome c reductase cytochrome b/c subunit	icr.C24H24O11	lignin-like	-0.988826	9.49095e-09	3.24773e-05
	1	ko.K03888	09102 Energy metabolism	MQCRC, qcrC, bfcC, petD; menaquinol-cytochrome c reductase cytochrome b/c subunit	icr.C24H24O13	lignin-like	-0.988826	9.49095e-09	3.24773e-05
	1	ko.K03888	09102 Energy metabolism	MQCRC, qcrC, bfcC, petD; menaquinol-cytochrome c reductase cytochrome b/c subunit	icr.C24H24O14	lignin-like	-0.988826	9.49095e-09	3.24773e-05
	1	ko.K03888	09102 Energy metabolism	MQCRC, qcrC, bfcC, petD; menaquinol-cytochrome c reductase cytochrome b/c subunit	icr.C33H55O21S1P1	aminosugar-like	0.988826	9.49095e-09	3.24773e-05
	1	ko.K03888	09102 Energy metabolism	MQCRC, qcrC, bfcC, petD; menaquinol-cytochrome c reductase cytochrome b/c subunit	icr.C44H50O13S2	lignin-like	0.988826	9.49095e-09	3.24773e-05
	1	ko.K03888	09102 Energy metabolism	MQCRC, qcrC, bfcC, petD; menaquinol-cytochrome c reductase cytochrome b/c subunit	icr.C7H6O6N2	tannin-like	0.988826	9.49095e-09	3.24773e-05
	1	ko.K03888	09102 Energy metabolism	MQCRC, qcrC, bfcC, petD; menaquinol-cytochrome c reductase cytochrome b/c subunit	icr.C9H13O5N1	lignin-like	-0.988826	9.49095e-09	3.24773e-05
	1	ko.K03888	09102 Energy metabolism	MQCRC, qcrC, bfcC, petD; menaquinol-cytochrome c reductase cytochrome b/c subunit	icr.C9H6O9	unclassified	-0.988826	9.49095e-09	3.24773e-05
	1	ko.K03889	09102 Energy metabolism	qcrC; ubiquinol-cytochrome c reductase cytochrome c subunit	icr.C10H15O5N1	protein-like	-0.985184	3.3606e-08	6.66329e-05
	1	ko.K03889	09102 Energy metabolism	qcrC; ubiquinol-cytochrome c reductase cytochrome c subunit	icr.C10H17O6N1	aminosugar-like	-0.985184	3.3606e-08	6.66329e-05
	1	ko.K03889	09102 Energy metabolism	qcrC; ubiquinol-cytochrome c reductase cytochrome c subunit	icr.C10H6O6	condHC-like	-0.985184	3.3606e-08	6.66329e-05
	1	ko.K03889	09102 Energy metabolism	qcrC; ubiquinol-cytochrome c reductase cytochrome c subunit	icr.C11H12O8	tannin-like	0.985184	3.3606e-08	6.66329e-05
	1	ko.K03889	09102 Energy metabolism	qcrC; ubiquinol-cytochrome c reductase cytochrome c subunit	icr.C11H22O6S1	protein-like	-0.985184	3.3606e-08	6.66329e-05
	1	ko.K03889	09102 Energy metabolism	qcrC; ubiquinol-cytochrome c reductase cytochrome c subunit	icr.C11H8O5	condHC-like	-0.985184	3.3606e-08	6.66329e-05
	1	ko.K03889	09102 Energy metabolism	qcrC; ubiquinol-cytochrome c reductase cytochrome c subunit	icr.C11H8O7	condHC-like	-0.985184	3.3606e-08	6.66329e-05
	1	ko.K03889	09102 Energy metabolism	qcrC; ubiquinol-cytochrome c reductase cytochrome c subunit	icr.C11H8O8	condHC-like	-0.985184	3.3606e-08	6.66329e-05
	1	ko.K03889	09102 Energy metabolism	qcrC; ubiquinol-cytochrome c reductase cytochrome c subunit	icr.C12H25O8N1	aminosugar-like	-0.985184	3.3606e-08	6.66329e-05
	1	ko.K03889	09102 Energy metabolism	qcrC; ubiquinol-cytochrome c reductase cytochrome c subunit	icr.C12H8O8	condHC-like	-0.985184	3.3606e-08	6.66329e-05
	1	ko.K03889	09102 Energy metabolism	qcrC; ubiquinol-cytochrome c reductase cytochrome c subunit	icr.C13H10O6	condHC-like	-0.985184	3.3606e-08	6.66329e-05
	1	ko.K03889	09102 Energy metabolism	qcrC; ubiquinol-cytochrome c reductase cytochrome c subunit	icr.C13H12O8	lignin-like	-0.985184	3.3606e-08	6.66329e-05
	1	ko.K03889	09102 Energy metabolism	qcrC; ubiquinol-cytochrome c reductase cytochrome c subunit	icr.C13H14O9	tannin-like	-0.985184	3.3606e-08	6.66329e-05
	1	ko.K03889	09102 Energy metabolism	qcrC; ubiquinol-cytochrome c reductase cytochrome c subunit	icr.C13H15O4N1	lignin-like	-0.985184	3.3606e-08	6.66329e-05
	1	ko.K03889	09102 Energy metabolism	qcrC; ubiquinol-cytochrome c reductase cytochrome c subunit	icr.C14H12O8	lignin-like	-0.985184	3.3606e-08	6.66329e-05
	1	ko.K03889	09102 Energy metabolism	qcrC; ubiquinol-cytochrome c reductase cytochrome c subunit	icr.C14H14O9	lignin-like	-0.985184	3.3606e-08	6.66329e-05
	1	ko.K03889	09102 Energy metabolism	qcrC; ubiquinol-cytochrome c reductase cytochrome c subunit	icr.C14H17O4N1	lignin-like	-0.985184	3.3606e-08	6.66329e-05
	1	ko.K03889	09102 Energy metabolism	qcrC; ubiquinol-cytochrome c reductase cytochrome c subunit	icr.C14H18O10	tannin-like	0.985184	3.3606e-08	6.66329e-05
	1	ko.K03889	09102 Energy metabolism	qcrC; ubiquinol-cytochrome c reductase cytochrome c subunit	icr.C14H31O7N1	protein-like	-0.985184	3.3606e-08	6.66329e-05
	1	ko.K03889	09102 Energy metabolism	qcrC; ubiquinol-cytochrome c reductase cytochrome c subunit	icr.C15H14O6	lignin-like	-0.985184	3.3606e-08	6.66329e-05
	1	ko.K03889	09102 Energy metabolism	qcrC; ubiquinol-cytochrome c reductase cytochrome c subunit	icr.C15H14O8	lignin-like	-0.985184	3.3606e-08	6.66329e-05
	1	ko.K03889	09102 Energy metabolism	qcrC; ubiquinol-cytochrome c reductase cytochrome c subunit	icr.C15H14O9	lignin-like	-0.985184	3.3606e-08	6.66329e-05
	1	ko.K03889	09102 Energy metabolism	qcrC; ubiquinol-cytochrome c reductase cytochrome c subunit	icr.C15H18O11	tannin-like	0.985184	3.3606e-08	6.66329e-05
	1	ko.K03889	09102 Energy metabolism	qcrC; ubiquinol-cytochrome c reductase cytochrome c subunit	icr.C15H19O5N1	lignin-like	-0.985184	3.3606e-08	6.66329e-05
	1	ko.K03889	09102 Energy metabolism	qcrC; ubiquinol-cytochrome c reductase cytochrome c subunit	icr.C15H21O5N1	lignin-like	-0.985184	3.3606e-08	6.66329e-05
	1	ko.K03889	09102 Energy metabolism	qcrC; ubiquinol-cytochrome c reductase cytochrome c subunit	icr.C16H18O10	lignin-like	0.985184	3.3606e-08	6.66329e-05
	1	ko.K03889	09102 Energy metabolism	qcrC; ubiquinol-cytochrome c reductase cytochrome c subunit	icr.C16H22O11	tannin-like	0.985184	3.3606e-08	6.66329e-05
	1	ko.K03889	09102 Energy metabolism	qcrC; ubiquinol-cytochrome c reductase cytochrome c subunit	icr.C16H33O8N1	protein-like	-0.985184	3.3606e-08	6.66329e-05
	1	ko.K03889	09102 Energy metabolism	qcrC; ubiquinol-cytochrome c reductase cytochrome c subunit	icr.C17H18O8	lignin-like	-0.985184	3.3606e-08	6.66329e-05
	1	ko.K03889	09102 Energy metabolism	qcrC; ubiquinol-cytochrome c reductase cytochrome c subunit	icr.C17H18O9	lignin-like	-0.985184	3.3606e-08	6.66329e-05
	1	ko.K03889	09102 Energy metabolism	qcrC; ubiquinol-cytochrome c reductase cytochrome c subunit	icr.C17H20O11	lignin-like	0.985184	3.3606e-08	6.66329e-05
	1	ko.K03889	09102 Energy metabolism	qcrC; ubiquinol-cytochrome c reductase cytochrome c subunit	icr.C17H22O11	lignin-like	0.985184	3.3606e-08	6.66329e-05
	1	ko.K03889	09102 Energy metabolism	qcrC; ubiquinol-cytochrome c reductase cytochrome c subunit	icr.C17H24O11	lignin-like	0.985184	3.3606e-08	6.66329e-05
	1	ko.K03889	09102 Energy metabolism	qcrC; ubiquinol-cytochrome c reductase cytochrome c subunit	icr.C18H22O11	lignin-like	0.985184	3.3606e-08	6.66329e-05
	1	ko.K03889	09102 Energy metabolism	qcrC; ubiquinol-cytochrome c reductase cytochrome c subunit	icr.C18H24O11	lignin-like	0.985184	3.3606e-08	6.66329e-05
	1	ko.K03889	09102 Energy metabolism	qcrC; ubiquinol-cytochrome c reductase cytochrome c subunit	icr.C19H18O9	lignin-like	-0.985184	3.3606e-08	6.66329e-05
	1	ko.K03889	09102 Energy metabolism	qcrC; ubiquinol-cytochrome c reductase cytochrome c subunit	icr.C19H20O7	lignin-like	0.985184	3.3606e-08	6.66329e-05
	1	ko.K03889	09102 Energy metabolism	qcrC; ubiquinol-cytochrome c reductase cytochrome c subunit	icr.C19H20O8	lignin-like	-0.985184	3.3606e-08	6.66329e-05
	1	ko.K03889	09102 Energy metabolism	qcrC; ubiquinol-cytochrome c reductase cytochrome c subunit	icr.C19H22O9	lignin-like	0.985184	3.3606e-08	6.66329e-05
	1	ko.K03889	09102 Energy metabolism	qcrC; ubiquinol-cytochrome c reductase cytochrome c subunit	icr.C19H24O11	lignin-like	0.985184	3.3606e-08	6.66329e-05
	1	ko.K03889	09102 Energy metabolism	qcrC; ubiquinol-cytochrome c reductase cytochrome c subunit	icr.C19H24O12	lignin-like	0.985184	3.3606e-08	6.66329e-05
	1	ko.K03889	09102 Energy metabolism	qcrC; ubiquinol-cytochrome c reductase cytochrome c subunit	icr.C19H24O7	lignin-like	0.985184	3.3606e-08	6.66329e-05
	1	ko.K03889	09102 Energy metabolism	qcrC; ubiquinol-cytochrome c reductase cytochrome c subunit	icr.C19H26O12	lignin-like	0.985184	3.3606e-08	6.66329e-05
	1	ko.K03889	09102 Energy metabolism	qcrC; ubiquinol-cytochrome c reductase cytochrome c subunit	icr.C19H33O12P1	aminosugar-like	-0.985184	3.3606e-08	6.66329e-05
	1	ko.K03889	09102 Energy metabolism	qcrC; ubiquinol-cytochrome c reductase cytochrome c subunit	icr.C20H24O10	lignin-like	0.985184	3.3606e-08	6.66329e-05
	1	ko.K03889	09102 Energy metabolism	qcrC; ubiquinol-cytochrome c reductase cytochrome c subunit	icr.C20H24O11	lignin-like	0.985184	3.3606e-08	6.66329e-05
	1	ko.K03889	09102 Energy metabolism	qcrC; ubiquinol-cytochrome c reductase cytochrome c subunit	icr.C20H24O7	lignin-like	0.985184	3.3606e-08	6.66329e-05
	1	ko.K03889	09102 Energy metabolism	qcrC; ubiquinol-cytochrome c reductase cytochrome c subunit	icr.C20H24O8	lignin-like	0.985184	3.3606e-08	6.66329e-05
	1	ko.K03889	09102 Energy metabolism	qcrC; ubiquinol-cytochrome c reductase cytochrome c subunit	icr.C20H24O9	lignin-like	0.985184	3.3606e-08	6.66329e-05
	1	ko.K03889	09102 Energy metabolism	qcrC; ubiquinol-cytochrome c reductase cytochrome c subunit	icr.C20H26O12	lignin-like	0.985184	3.3606e-08	6.66329e-05
	1	ko.K03889	09102 Energy metabolism	qcrC; ubiquinol-cytochrome c reductase cytochrome c subunit	icr.C20H26O6	lignin-like	0.985184	3.3606e-08	6.66329e-05
	1	ko.K03889	09102 Energy metabolism	qcrC; ubiquinol-cytochrome c reductase cytochrome c subunit	icr.C20H26O9	lignin-like	0.985184	3.3606e-08	6.66329e-05
	1	ko.K03889	09102 Energy metabolism	qcrC; ubiquinol-cytochrome c reductase cytochrome c subunit	icr.C20H28O12	lignin-like	0.985184	3.3606e-08	6.66329e-05
	1	ko.K03889	09102 Energy metabolism	qcrC; ubiquinol-cytochrome c reductase cytochrome c subunit	icr.C20H28O6	lignin-like	0.985184	3.3606e-08	6.66329e-05
	1	ko.K03889	09102 Energy metabolism	qcrC; ubiquinol-cytochrome c reductase cytochrome c subunit	icr.C21H18O10	lignin-like	0.985184	3.3606e-08	6.66329e-05
	1	ko.K03889	09102 Energy metabolism	qcrC; ubiquinol-cytochrome c reductase cytochrome c subunit	icr.C21H18O11	lignin-like	-0.985184	3.3606e-08	6.66329e-05
	1	ko.K03889	09102 Energy metabolism	qcrC; ubiquinol-cytochrome c reductase cytochrome c subunit	icr.C21H20O9	lignin-like	-0.985184	3.3606e-08	6.66329e-05
	1	ko.K03889	09102 Energy metabolism	qcrC; ubiquinol-cytochrome c reductase cytochrome c subunit	icr.C21H26O10	lignin-like	0.985184	3.3606e-08	6.66329e-05
	1	ko.K03889	09102 Energy metabolism	qcrC; ubiquinol-cytochrome c reductase cytochrome c subunit	icr.C21H26O11	lignin-like	0.985184	3.3606e-08	6.66329e-05
	1	ko.K03889	09102 Energy metabolism	qcrC; ubiquinol-cytochrome c reductase cytochrome c subunit	icr.C21H26O9	lignin-like	0.985184	3.3606e-08	6.66329e-05
	1	ko.K03889	09102 Energy metabolism	qcrC; ubiquinol-cytochrome c reductase cytochrome c subunit	icr.C21H28O10	lignin-like	0.985184	3.3606e-08	6.66329e-05
	1	ko.K03889	09102 Energy metabolism	qcrC; ubiquinol-cytochrome c reductase cytochrome c subunit	icr.C21H28O11	lignin-like	0.985184	3.3606e-08	6.66329e-05
	1	ko.K03889	09102 Energy metabolism	qcrC; ubiquinol-cytochrome c reductase cytochrome c subunit	icr.C21H28O12	lignin-like	0.985184	3.3606e-08	6.66329e-05
	1	ko.K03889	09102 Energy metabolism	qcrC; ubiquinol-cytochrome c reductase cytochrome c subunit	icr.C21H28O8	lignin-like	0.985184	3.3606e-08	6.66329e-05
	1	ko.K03889	09102 Energy metabolism	qcrC; ubiquinol-cytochrome c reductase cytochrome c subunit	icr.C21H28O9	lignin-like	0.985184	3.3606e-08	6.66329e-05
	1	ko.K03889	09102 Energy metabolism	qcrC; ubiquinol-cytochrome c reductase cytochrome c subunit	icr.C22H26O9	lignin-like	0.985184	3.3606e-08	6.66329e-05
	1	ko.K03889	09102 Energy metabolism	qcrC; ubiquinol-cytochrome c reductase cytochrome c subunit	icr.C22H28O10	lignin-like	0.985184	3.3606e-08	6.66329e-05
	1	ko.K03889	09102 Energy metabolism	qcrC; ubiquinol-cytochrome c reductase cytochrome c subunit	icr.C22H28O11	lignin-like	0.985184	3.3606e-08	6.66329e-05
	1	ko.K03889	09102 Energy metabolism	qcrC; ubiquinol-cytochrome c reductase cytochrome c subunit	icr.C22H28O12	lignin-like	0.985184	3.3606e-08	6.66329e-05
	1	ko.K03889	09102 Energy metabolism	qcrC; ubiquinol-cytochrome c reductase cytochrome c subunit	icr.C22H28O9	lignin-like	0.985184	3.3606e-08	6.66329e-05
	1	ko.K03889	09102 Energy metabolism	qcrC; ubiquinol-cytochrome c reductase cytochrome c subunit	icr.C22H30O10	lignin-like	0.985184	3.3606e-08	6.66329e-05
	1	ko.K03889	09102 Energy metabolism	qcrC; ubiquinol-cytochrome c reductase cytochrome c subunit	icr.C22H30O11	lignin-like	0.985184	3.3606e-08	6.66329e-05
	1	ko.K03889	09102 Energy metabolism	qcrC; ubiquinol-cytochrome c reductase cytochrome c subunit	icr.C22H30O9	lignin-like	0.985184	3.3606e-08	6.66329e-05
	1	ko.K03889	09102 Energy metabolism	qcrC; ubiquinol-cytochrome c reductase cytochrome c subunit	icr.C23H30O10	lignin-like	0.985184	3.3606e-08	6.66329e-05
	1	ko.K03889	09102 Energy metabolism	qcrC; ubiquinol-cytochrome c reductase cytochrome c subunit	icr.C23H32O10	lignin-like	0.985184	3.3606e-08	6.66329e-05
	1	ko.K03889	09102 Energy metabolism	qcrC; ubiquinol-cytochrome c reductase cytochrome c subunit	icr.C23H39O14P1	aminosugar-like	-0.985184	3.3606e-08	6.66329e-05
	1	ko.K03889	09102 Energy metabolism	qcrC; ubiquinol-cytochrome c reductase cytochrome c subunit	icr.C24H22O13	lignin-like	-0.985184	3.3606e-08	6.66329e-05
	1	ko.K03889	09102 Energy metabolism	qcrC; ubiquinol-cytochrome c reductase cytochrome c subunit	icr.C24H22O14	lignin-like	-0.985184	3.3606e-08	6.66329e-05
	1	ko.K03889	09102 Energy metabolism	qcrC; ubiquinol-cytochrome c reductase cytochrome c subunit	icr.C24H24O11	lignin-like	-0.985184	3.3606e-08	6.66329e-05
	1	ko.K03889	09102 Energy metabolism	qcrC; ubiquinol-cytochrome c reductase cytochrome c subunit	icr.C24H24O13	lignin-like	-0.985184	3.3606e-08	6.66329e-05
	1	ko.K03889	09102 Energy metabolism	qcrC; ubiquinol-cytochrome c reductase cytochrome c subunit	icr.C24H24O14	lignin-like	-0.985184	3.3606e-08	6.66329e-05
	1	ko.K03889	09102 Energy metabolism	qcrC; ubiquinol-cytochrome c reductase cytochrome c subunit	icr.C33H55O21S1P1	aminosugar-like	0.985184	3.3606e-08	6.66329e-05
	1	ko.K03889	09102 Energy metabolism	qcrC; ubiquinol-cytochrome c reductase cytochrome c subunit	icr.C44H50O13S2	lignin-like	0.985184	3.3606e-08	6.66329e-05
	1	ko.K03889	09102 Energy metabolism	qcrC; ubiquinol-cytochrome c reductase cytochrome c subunit	icr.C7H6O6N2	tannin-like	0.985184	3.3606e-08	6.66329e-05
	1	ko.K03889	09102 Energy metabolism	qcrC; ubiquinol-cytochrome c reductase cytochrome c subunit	icr.C9H13O5N1	lignin-like	-0.985184	3.3606e-08	6.66329e-05
	1	ko.K03889	09102 Energy metabolism	qcrC; ubiquinol-cytochrome c reductase cytochrome c subunit	icr.C9H6O9	unclassified	-0.985184	3.3606e-08	6.66329e-05
	1	ko.K04653	09192 Genetic information processing	hypC; hydrogenase expression/formation protein HypC	icr.C10H15O5N1	protein-like	-0.985184	3.3606e-08	6.66329e-05
	1	ko.K04653	09192 Genetic information processing	hypC; hydrogenase expression/formation protein HypC	icr.C10H17O6N1	aminosugar-like	-0.985184	3.3606e-08	6.66329e-05
	1	ko.K04653	09192 Genetic information processing	hypC; hydrogenase expression/formation protein HypC	icr.C10H6O6	condHC-like	-0.985184	3.3606e-08	6.66329e-05
	1	ko.K04653	09192 Genetic information processing	hypC; hydrogenase expression/formation protein HypC	icr.C11H12O8	tannin-like	0.985184	3.3606e-08	6.66329e-05
	1	ko.K04653	09192 Genetic information processing	hypC; hydrogenase expression/formation protein HypC	icr.C11H22O6S1	protein-like	-0.985184	3.3606e-08	6.66329e-05
	1	ko.K04653	09192 Genetic information processing	hypC; hydrogenase expression/formation protein HypC	icr.C11H8O5	condHC-like	-0.985184	3.3606e-08	6.66329e-05
	1	ko.K04653	09192 Genetic information processing	hypC; hydrogenase expression/formation protein HypC	icr.C11H8O7	condHC-like	-0.985184	3.3606e-08	6.66329e-05
	1	ko.K04653	09192 Genetic information processing	hypC; hydrogenase expression/formation protein HypC	icr.C11H8O8	condHC-like	-0.985184	3.3606e-08	6.66329e-05
	1	ko.K04653	09192 Genetic information processing	hypC; hydrogenase expression/formation protein HypC	icr.C12H25O8N1	aminosugar-like	-0.985184	3.3606e-08	6.66329e-05
	1	ko.K04653	09192 Genetic information processing	hypC; hydrogenase expression/formation protein HypC	icr.C12H8O8	condHC-like	-0.985184	3.3606e-08	6.66329e-05
	1	ko.K04653	09192 Genetic information processing	hypC; hydrogenase expression/formation protein HypC	icr.C13H10O6	condHC-like	-0.985184	3.3606e-08	6.66329e-05
	1	ko.K04653	09192 Genetic information processing	hypC; hydrogenase expression/formation protein HypC	icr.C13H12O8	lignin-like	-0.985184	3.3606e-08	6.66329e-05
	1	ko.K04653	09192 Genetic information processing	hypC; hydrogenase expression/formation protein HypC	icr.C13H14O9	tannin-like	-0.985184	3.3606e-08	6.66329e-05
	1	ko.K04653	09192 Genetic information processing	hypC; hydrogenase expression/formation protein HypC	icr.C13H15O4N1	lignin-like	-0.985184	3.3606e-08	6.66329e-05
	1	ko.K04653	09192 Genetic information processing	hypC; hydrogenase expression/formation protein HypC	icr.C14H12O8	lignin-like	-0.985184	3.3606e-08	6.66329e-05
	1	ko.K04653	09192 Genetic information processing	hypC; hydrogenase expression/formation protein HypC	icr.C14H14O9	lignin-like	-0.985184	3.3606e-08	6.66329e-05
	1	ko.K04653	09192 Genetic information processing	hypC; hydrogenase expression/formation protein HypC	icr.C14H17O4N1	lignin-like	-0.985184	3.3606e-08	6.66329e-05
	1	ko.K04653	09192 Genetic information processing	hypC; hydrogenase expression/formation protein HypC	icr.C14H18O10	tannin-like	0.985184	3.3606e-08	6.66329e-05
	1	ko.K04653	09192 Genetic information processing	hypC; hydrogenase expression/formation protein HypC	icr.C14H31O7N1	protein-like	-0.985184	3.3606e-08	6.66329e-05
	1	ko.K04653	09192 Genetic information processing	hypC; hydrogenase expression/formation protein HypC	icr.C15H14O6	lignin-like	-0.985184	3.3606e-08	6.66329e-05
	1	ko.K04653	09192 Genetic information processing	hypC; hydrogenase expression/formation protein HypC	icr.C15H14O8	lignin-like	-0.985184	3.3606e-08	6.66329e-05
	1	ko.K04653	09192 Genetic information processing	hypC; hydrogenase expression/formation protein HypC	icr.C15H14O9	lignin-like	-0.985184	3.3606e-08	6.66329e-05
	1	ko.K04653	09192 Genetic information processing	hypC; hydrogenase expression/formation protein HypC	icr.C15H18O11	tannin-like	0.985184	3.3606e-08	6.66329e-05
	1	ko.K04653	09192 Genetic information processing	hypC; hydrogenase expression/formation protein HypC	icr.C15H19O5N1	lignin-like	-0.985184	3.3606e-08	6.66329e-05
	1	ko.K04653	09192 Genetic information processing	hypC; hydrogenase expression/formation protein HypC	icr.C15H21O5N1	lignin-like	-0.985184	3.3606e-08	6.66329e-05
	1	ko.K04653	09192 Genetic information processing	hypC; hydrogenase expression/formation protein HypC	icr.C16H18O10	lignin-like	0.985184	3.3606e-08	6.66329e-05
	1	ko.K04653	09192 Genetic information processing	hypC; hydrogenase expression/formation protein HypC	icr.C16H22O11	tannin-like	0.985184	3.3606e-08	6.66329e-05
	1	ko.K04653	09192 Genetic information processing	hypC; hydrogenase expression/formation protein HypC	icr.C16H33O8N1	protein-like	-0.985184	3.3606e-08	6.66329e-05
	1	ko.K04653	09192 Genetic information processing	hypC; hydrogenase expression/formation protein HypC	icr.C17H18O8	lignin-like	-0.985184	3.3606e-08	6.66329e-05
	1	ko.K04653	09192 Genetic information processing	hypC; hydrogenase expression/formation protein HypC	icr.C17H18O9	lignin-like	-0.985184	3.3606e-08	6.66329e-05
	1	ko.K04653	09192 Genetic information processing	hypC; hydrogenase expression/formation protein HypC	icr.C17H20O11	lignin-like	0.985184	3.3606e-08	6.66329e-05
	1	ko.K04653	09192 Genetic information processing	hypC; hydrogenase expression/formation protein HypC	icr.C17H22O11	lignin-like	0.985184	3.3606e-08	6.66329e-05
	1	ko.K04653	09192 Genetic information processing	hypC; hydrogenase expression/formation protein HypC	icr.C17H24O11	lignin-like	0.985184	3.3606e-08	6.66329e-05
	1	ko.K04653	09192 Genetic information processing	hypC; hydrogenase expression/formation protein HypC	icr.C18H22O11	lignin-like	0.985184	3.3606e-08	6.66329e-05
	1	ko.K04653	09192 Genetic information processing	hypC; hydrogenase expression/formation protein HypC	icr.C18H24O11	lignin-like	0.985184	3.3606e-08	6.66329e-05
	1	ko.K04653	09192 Genetic information processing	hypC; hydrogenase expression/formation protein HypC	icr.C19H18O9	lignin-like	-0.985184	3.3606e-08	6.66329e-05
	1	ko.K04653	09192 Genetic information processing	hypC; hydrogenase expression/formation protein HypC	icr.C19H20O7	lignin-like	0.985184	3.3606e-08	6.66329e-05
	1	ko.K04653	09192 Genetic information processing	hypC; hydrogenase expression/formation protein HypC	icr.C19H20O8	lignin-like	-0.985184	3.3606e-08	6.66329e-05
	1	ko.K04653	09192 Genetic information processing	hypC; hydrogenase expression/formation protein HypC	icr.C19H22O9	lignin-like	0.985184	3.3606e-08	6.66329e-05
	1	ko.K04653	09192 Genetic information processing	hypC; hydrogenase expression/formation protein HypC	icr.C19H24O11	lignin-like	0.985184	3.3606e-08	6.66329e-05
	1	ko.K04653	09192 Genetic information processing	hypC; hydrogenase expression/formation protein HypC	icr.C19H24O12	lignin-like	0.985184	3.3606e-08	6.66329e-05
	1	ko.K04653	09192 Genetic information processing	hypC; hydrogenase expression/formation protein HypC	icr.C19H24O7	lignin-like	0.985184	3.3606e-08	6.66329e-05
	1	ko.K04653	09192 Genetic information processing	hypC; hydrogenase expression/formation protein HypC	icr.C19H26O12	lignin-like	0.985184	3.3606e-08	6.66329e-05
	1	ko.K04653	09192 Genetic information processing	hypC; hydrogenase expression/formation protein HypC	icr.C19H33O12P1	aminosugar-like	-0.985184	3.3606e-08	6.66329e-05
	1	ko.K04653	09192 Genetic information processing	hypC; hydrogenase expression/formation protein HypC	icr.C20H24O10	lignin-like	0.985184	3.3606e-08	6.66329e-05
	1	ko.K04653	09192 Genetic information processing	hypC; hydrogenase expression/formation protein HypC	icr.C20H24O11	lignin-like	0.985184	3.3606e-08	6.66329e-05
	1	ko.K04653	09192 Genetic information processing	hypC; hydrogenase expression/formation protein HypC	icr.C20H24O7	lignin-like	0.985184	3.3606e-08	6.66329e-05
	1	ko.K04653	09192 Genetic information processing	hypC; hydrogenase expression/formation protein HypC	icr.C20H24O8	lignin-like	0.985184	3.3606e-08	6.66329e-05
	1	ko.K04653	09192 Genetic information processing	hypC; hydrogenase expression/formation protein HypC	icr.C20H24O9	lignin-like	0.985184	3.3606e-08	6.66329e-05
	1	ko.K04653	09192 Genetic information processing	hypC; hydrogenase expression/formation protein HypC	icr.C20H26O12	lignin-like	0.985184	3.3606e-08	6.66329e-05
	1	ko.K04653	09192 Genetic information processing	hypC; hydrogenase expression/formation protein HypC	icr.C20H26O6	lignin-like	0.985184	3.3606e-08	6.66329e-05
	1	ko.K04653	09192 Genetic information processing	hypC; hydrogenase expression/formation protein HypC	icr.C20H26O9	lignin-like	0.985184	3.3606e-08	6.66329e-05
	1	ko.K04653	09192 Genetic information processing	hypC; hydrogenase expression/formation protein HypC	icr.C20H28O12	lignin-like	0.985184	3.3606e-08	6.66329e-05
	1	ko.K04653	09192 Genetic information processing	hypC; hydrogenase expression/formation protein HypC	icr.C20H28O6	lignin-like	0.985184	3.3606e-08	6.66329e-05
	1	ko.K04653	09192 Genetic information processing	hypC; hydrogenase expression/formation protein HypC	icr.C21H18O10	lignin-like	0.985184	3.3606e-08	6.66329e-05
	1	ko.K04653	09192 Genetic information processing	hypC; hydrogenase expression/formation protein HypC	icr.C21H18O11	lignin-like	-0.985184	3.3606e-08	6.66329e-05
	1	ko.K04653	09192 Genetic information processing	hypC; hydrogenase expression/formation protein HypC	icr.C21H20O9	lignin-like	-0.985184	3.3606e-08	6.66329e-05
	1	ko.K04653	09192 Genetic information processing	hypC; hydrogenase expression/formation protein HypC	icr.C21H26O10	lignin-like	0.985184	3.3606e-08	6.66329e-05
	1	ko.K04653	09192 Genetic information processing	hypC; hydrogenase expression/formation protein HypC	icr.C21H26O11	lignin-like	0.985184	3.3606e-08	6.66329e-05
	1	ko.K04653	09192 Genetic information processing	hypC; hydrogenase expression/formation protein HypC	icr.C21H26O9	lignin-like	0.985184	3.3606e-08	6.66329e-05
	1	ko.K04653	09192 Genetic information processing	hypC; hydrogenase expression/formation protein HypC	icr.C21H28O10	lignin-like	0.985184	3.3606e-08	6.66329e-05
	1	ko.K04653	09192 Genetic information processing	hypC; hydrogenase expression/formation protein HypC	icr.C21H28O11	lignin-like	0.985184	3.3606e-08	6.66329e-05
	1	ko.K04653	09192 Genetic information processing	hypC; hydrogenase expression/formation protein HypC	icr.C21H28O12	lignin-like	0.985184	3.3606e-08	6.66329e-05
	1	ko.K04653	09192 Genetic information processing	hypC; hydrogenase expression/formation protein HypC	icr.C21H28O8	lignin-like	0.985184	3.3606e-08	6.66329e-05
	1	ko.K04653	09192 Genetic information processing	hypC; hydrogenase expression/formation protein HypC	icr.C21H28O9	lignin-like	0.985184	3.3606e-08	6.66329e-05
	1	ko.K04653	09192 Genetic information processing	hypC; hydrogenase expression/formation protein HypC	icr.C22H26O9	lignin-like	0.985184	3.3606e-08	6.66329e-05
	1	ko.K04653	09192 Genetic information processing	hypC; hydrogenase expression/formation protein HypC	icr.C22H28O10	lignin-like	0.985184	3.3606e-08	6.66329e-05
	1	ko.K04653	09192 Genetic information processing	hypC; hydrogenase expression/formation protein HypC	icr.C22H28O11	lignin-like	0.985184	3.3606e-08	6.66329e-05
	1	ko.K04653	09192 Genetic information processing	hypC; hydrogenase expression/formation protein HypC	icr.C22H28O12	lignin-like	0.985184	3.3606e-08	6.66329e-05
	1	ko.K04653	09192 Genetic information processing	hypC; hydrogenase expression/formation protein HypC	icr.C22H28O9	lignin-like	0.985184	3.3606e-08	6.66329e-05
	1	ko.K04653	09192 Genetic information processing	hypC; hydrogenase expression/formation protein HypC	icr.C22H30O10	lignin-like	0.985184	3.3606e-08	6.66329e-05
	1	ko.K04653	09192 Genetic information processing	hypC; hydrogenase expression/formation protein HypC	icr.C22H30O11	lignin-like	0.985184	3.3606e-08	6.66329e-05
	1	ko.K04653	09192 Genetic information processing	hypC; hydrogenase expression/formation protein HypC	icr.C22H30O9	lignin-like	0.985184	3.3606e-08	6.66329e-05
	1	ko.K04653	09192 Genetic information processing	hypC; hydrogenase expression/formation protein HypC	icr.C23H30O10	lignin-like	0.985184	3.3606e-08	6.66329e-05
	1	ko.K04653	09192 Genetic information processing	hypC; hydrogenase expression/formation protein HypC	icr.C23H32O10	lignin-like	0.985184	3.3606e-08	6.66329e-05
	1	ko.K04653	09192 Genetic information processing	hypC; hydrogenase expression/formation protein HypC	icr.C23H39O14P1	aminosugar-like	-0.985184	3.3606e-08	6.66329e-05
	1	ko.K04653	09192 Genetic information processing	hypC; hydrogenase expression/formation protein HypC	icr.C24H22O13	lignin-like	-0.985184	3.3606e-08	6.66329e-05
	1	ko.K04653	09192 Genetic information processing	hypC; hydrogenase expression/formation protein HypC	icr.C24H22O14	lignin-like	-0.985184	3.3606e-08	6.66329e-05
	1	ko.K04653	09192 Genetic information processing	hypC; hydrogenase expression/formation protein HypC	icr.C24H24O11	lignin-like	-0.985184	3.3606e-08	6.66329e-05
	1	ko.K04653	09192 Genetic information processing	hypC; hydrogenase expression/formation protein HypC	icr.C24H24O13	lignin-like	-0.985184	3.3606e-08	6.66329e-05
	1	ko.K04653	09192 Genetic information processing	hypC; hydrogenase expression/formation protein HypC	icr.C24H24O14	lignin-like	-0.985184	3.3606e-08	6.66329e-05
	1	ko.K04653	09192 Genetic information processing	hypC; hydrogenase expression/formation protein HypC	icr.C33H55O21S1P1	aminosugar-like	0.985184	3.3606e-08	6.66329e-05
	1	ko.K04653	09192 Genetic information processing	hypC; hydrogenase expression/formation protein HypC	icr.C44H50O13S2	lignin-like	0.985184	3.3606e-08	6.66329e-05
	1	ko.K04653	09192 Genetic information processing	hypC; hydrogenase expression/formation protein HypC	icr.C7H6O6N2	tannin-like	0.985184	3.3606e-08	6.66329e-05
	1	ko.K04653	09192 Genetic information processing	hypC; hydrogenase expression/formation protein HypC	icr.C9H13O5N1	lignin-like	-0.985184	3.3606e-08	6.66329e-05
	1	ko.K04653	09192 Genetic information processing	hypC; hydrogenase expression/formation protein HypC	icr.C9H6O9	unclassified	-0.985184	3.3606e-08	6.66329e-05
	1	ko.K04940	09191 Metabolism	odh; opine dehydrogenase	icr.C10H15O5N1	protein-like	-0.985184	3.3606e-08	6.66329e-05
	1	ko.K04940	09191 Metabolism	odh; opine dehydrogenase	icr.C10H17O6N1	aminosugar-like	-0.985184	3.3606e-08	6.66329e-05
	1	ko.K04940	09191 Metabolism	odh; opine dehydrogenase	icr.C10H6O6	condHC-like	-0.985184	3.3606e-08	6.66329e-05
	1	ko.K04940	09191 Metabolism	odh; opine dehydrogenase	icr.C11H12O8	tannin-like	0.985184	3.3606e-08	6.66329e-05
	1	ko.K04940	09191 Metabolism	odh; opine dehydrogenase	icr.C11H22O6S1	protein-like	-0.985184	3.3606e-08	6.66329e-05
	1	ko.K04940	09191 Metabolism	odh; opine dehydrogenase	icr.C11H8O5	condHC-like	-0.985184	3.3606e-08	6.66329e-05
	1	ko.K04940	09191 Metabolism	odh; opine dehydrogenase	icr.C11H8O7	condHC-like	-0.985184	3.3606e-08	6.66329e-05
	1	ko.K04940	09191 Metabolism	odh; opine dehydrogenase	icr.C11H8O8	condHC-like	-0.985184	3.3606e-08	6.66329e-05
	1	ko.K04940	09191 Metabolism	odh; opine dehydrogenase	icr.C12H25O8N1	aminosugar-like	-0.985184	3.3606e-08	6.66329e-05
	1	ko.K04940	09191 Metabolism	odh; opine dehydrogenase	icr.C12H8O8	condHC-like	-0.985184	3.3606e-08	6.66329e-05
	1	ko.K04940	09191 Metabolism	odh; opine dehydrogenase	icr.C13H10O6	condHC-like	-0.985184	3.3606e-08	6.66329e-05
	1	ko.K04940	09191 Metabolism	odh; opine dehydrogenase	icr.C13H12O8	lignin-like	-0.985184	3.3606e-08	6.66329e-05
	1	ko.K04940	09191 Metabolism	odh; opine dehydrogenase	icr.C13H14O9	tannin-like	-0.985184	3.3606e-08	6.66329e-05
	1	ko.K04940	09191 Metabolism	odh; opine dehydrogenase	icr.C13H15O4N1	lignin-like	-0.985184	3.3606e-08	6.66329e-05
	1	ko.K04940	09191 Metabolism	odh; opine dehydrogenase	icr.C14H12O8	lignin-like	-0.985184	3.3606e-08	6.66329e-05
	1	ko.K04940	09191 Metabolism	odh; opine dehydrogenase	icr.C14H14O9	lignin-like	-0.985184	3.3606e-08	6.66329e-05
	1	ko.K04940	09191 Metabolism	odh; opine dehydrogenase	icr.C14H17O4N1	lignin-like	-0.985184	3.3606e-08	6.66329e-05
	1	ko.K04940	09191 Metabolism	odh; opine dehydrogenase	icr.C14H18O10	tannin-like	0.985184	3.3606e-08	6.66329e-05
	1	ko.K04940	09191 Metabolism	odh; opine dehydrogenase	icr.C14H31O7N1	protein-like	-0.985184	3.3606e-08	6.66329e-05
	1	ko.K04940	09191 Metabolism	odh; opine dehydrogenase	icr.C15H14O6	lignin-like	-0.985184	3.3606e-08	6.66329e-05
	1	ko.K04940	09191 Metabolism	odh; opine dehydrogenase	icr.C15H14O8	lignin-like	-0.985184	3.3606e-08	6.66329e-05
	1	ko.K04940	09191 Metabolism	odh; opine dehydrogenase	icr.C15H14O9	lignin-like	-0.985184	3.3606e-08	6.66329e-05
	1	ko.K04940	09191 Metabolism	odh; opine dehydrogenase	icr.C15H18O11	tannin-like	0.985184	3.3606e-08	6.66329e-05
	1	ko.K04940	09191 Metabolism	odh; opine dehydrogenase	icr.C15H19O5N1	lignin-like	-0.985184	3.3606e-08	6.66329e-05
	1	ko.K04940	09191 Metabolism	odh; opine dehydrogenase	icr.C15H21O5N1	lignin-like	-0.985184	3.3606e-08	6.66329e-05
	1	ko.K04940	09191 Metabolism	odh; opine dehydrogenase	icr.C16H18O10	lignin-like	0.985184	3.3606e-08	6.66329e-05
	1	ko.K04940	09191 Metabolism	odh; opine dehydrogenase	icr.C16H22O11	tannin-like	0.985184	3.3606e-08	6.66329e-05
	1	ko.K04940	09191 Metabolism	odh; opine dehydrogenase	icr.C16H33O8N1	protein-like	-0.985184	3.3606e-08	6.66329e-05
	1	ko.K04940	09191 Metabolism	odh; opine dehydrogenase	icr.C17H18O8	lignin-like	-0.985184	3.3606e-08	6.66329e-05
	1	ko.K04940	09191 Metabolism	odh; opine dehydrogenase	icr.C17H18O9	lignin-like	-0.985184	3.3606e-08	6.66329e-05
	1	ko.K04940	09191 Metabolism	odh; opine dehydrogenase	icr.C17H20O11	lignin-like	0.985184	3.3606e-08	6.66329e-05
	1	ko.K04940	09191 Metabolism	odh; opine dehydrogenase	icr.C17H22O11	lignin-like	0.985184	3.3606e-08	6.66329e-05
	1	ko.K04940	09191 Metabolism	odh; opine dehydrogenase	icr.C17H24O11	lignin-like	0.985184	3.3606e-08	6.66329e-05
	1	ko.K04940	09191 Metabolism	odh; opine dehydrogenase	icr.C18H22O11	lignin-like	0.985184	3.3606e-08	6.66329e-05
	1	ko.K04940	09191 Metabolism	odh; opine dehydrogenase	icr.C18H24O11	lignin-like	0.985184	3.3606e-08	6.66329e-05
	1	ko.K04940	09191 Metabolism	odh; opine dehydrogenase	icr.C19H18O9	lignin-like	-0.985184	3.3606e-08	6.66329e-05
	1	ko.K04940	09191 Metabolism	odh; opine dehydrogenase	icr.C19H20O7	lignin-like	0.985184	3.3606e-08	6.66329e-05
	1	ko.K04940	09191 Metabolism	odh; opine dehydrogenase	icr.C19H20O8	lignin-like	-0.985184	3.3606e-08	6.66329e-05
	1	ko.K04940	09191 Metabolism	odh; opine dehydrogenase	icr.C19H22O9	lignin-like	0.985184	3.3606e-08	6.66329e-05
	1	ko.K04940	09191 Metabolism	odh; opine dehydrogenase	icr.C19H24O11	lignin-like	0.985184	3.3606e-08	6.66329e-05
	1	ko.K04940	09191 Metabolism	odh; opine dehydrogenase	icr.C19H24O12	lignin-like	0.985184	3.3606e-08	6.66329e-05
	1	ko.K04940	09191 Metabolism	odh; opine dehydrogenase	icr.C19H24O7	lignin-like	0.985184	3.3606e-08	6.66329e-05
	1	ko.K04940	09191 Metabolism	odh; opine dehydrogenase	icr.C19H26O12	lignin-like	0.985184	3.3606e-08	6.66329e-05
	1	ko.K04940	09191 Metabolism	odh; opine dehydrogenase	icr.C19H33O12P1	aminosugar-like	-0.985184	3.3606e-08	6.66329e-05
	1	ko.K04940	09191 Metabolism	odh; opine dehydrogenase	icr.C20H24O10	lignin-like	0.985184	3.3606e-08	6.66329e-05
	1	ko.K04940	09191 Metabolism	odh; opine dehydrogenase	icr.C20H24O11	lignin-like	0.985184	3.3606e-08	6.66329e-05
	1	ko.K04940	09191 Metabolism	odh; opine dehydrogenase	icr.C20H24O7	lignin-like	0.985184	3.3606e-08	6.66329e-05
	1	ko.K04940	09191 Metabolism	odh; opine dehydrogenase	icr.C20H24O8	lignin-like	0.985184	3.3606e-08	6.66329e-05
	1	ko.K04940	09191 Metabolism	odh; opine dehydrogenase	icr.C20H24O9	lignin-like	0.985184	3.3606e-08	6.66329e-05
	1	ko.K04940	09191 Metabolism	odh; opine dehydrogenase	icr.C20H26O12	lignin-like	0.985184	3.3606e-08	6.66329e-05
	1	ko.K04940	09191 Metabolism	odh; opine dehydrogenase	icr.C20H26O6	lignin-like	0.985184	3.3606e-08	6.66329e-05
	1	ko.K04940	09191 Metabolism	odh; opine dehydrogenase	icr.C20H26O9	lignin-like	0.985184	3.3606e-08	6.66329e-05
	1	ko.K04940	09191 Metabolism	odh; opine dehydrogenase	icr.C20H28O12	lignin-like	0.985184	3.3606e-08	6.66329e-05
	1	ko.K04940	09191 Metabolism	odh; opine dehydrogenase	icr.C20H28O6	lignin-like	0.985184	3.3606e-08	6.66329e-05
	1	ko.K04940	09191 Metabolism	odh; opine dehydrogenase	icr.C21H18O10	lignin-like	0.985184	3.3606e-08	6.66329e-05
	1	ko.K04940	09191 Metabolism	odh; opine dehydrogenase	icr.C21H18O11	lignin-like	-0.985184	3.3606e-08	6.66329e-05
	1	ko.K04940	09191 Metabolism	odh; opine dehydrogenase	icr.C21H20O9	lignin-like	-0.985184	3.3606e-08	6.66329e-05
	1	ko.K04940	09191 Metabolism	odh; opine dehydrogenase	icr.C21H26O10	lignin-like	0.985184	3.3606e-08	6.66329e-05
	1	ko.K04940	09191 Metabolism	odh; opine dehydrogenase	icr.C21H26O11	lignin-like	0.985184	3.3606e-08	6.66329e-05
	1	ko.K04940	09191 Metabolism	odh; opine dehydrogenase	icr.C21H26O9	lignin-like	0.985184	3.3606e-08	6.66329e-05
	1	ko.K04940	09191 Metabolism	odh; opine dehydrogenase	icr.C21H28O10	lignin-like	0.985184	3.3606e-08	6.66329e-05
	1	ko.K04940	09191 Metabolism	odh; opine dehydrogenase	icr.C21H28O11	lignin-like	0.985184	3.3606e-08	6.66329e-05
	1	ko.K04940	09191 Metabolism	odh; opine dehydrogenase	icr.C21H28O12	lignin-like	0.985184	3.3606e-08	6.66329e-05
	1	ko.K04940	09191 Metabolism	odh; opine dehydrogenase	icr.C21H28O8	lignin-like	0.985184	3.3606e-08	6.66329e-05
	1	ko.K04940	09191 Metabolism	odh; opine dehydrogenase	icr.C21H28O9	lignin-like	0.985184	3.3606e-08	6.66329e-05
	1	ko.K04940	09191 Metabolism	odh; opine dehydrogenase	icr.C22H26O9	lignin-like	0.985184	3.3606e-08	6.66329e-05
	1	ko.K04940	09191 Metabolism	odh; opine dehydrogenase	icr.C22H28O10	lignin-like	0.985184	3.3606e-08	6.66329e-05
	1	ko.K04940	09191 Metabolism	odh; opine dehydrogenase	icr.C22H28O11	lignin-like	0.985184	3.3606e-08	6.66329e-05
	1	ko.K04940	09191 Metabolism	odh; opine dehydrogenase	icr.C22H28O12	lignin-like	0.985184	3.3606e-08	6.66329e-05
	1	ko.K04940	09191 Metabolism	odh; opine dehydrogenase	icr.C22H28O9	lignin-like	0.985184	3.3606e-08	6.66329e-05
	1	ko.K04940	09191 Metabolism	odh; opine dehydrogenase	icr.C22H30O10	lignin-like	0.985184	3.3606e-08	6.66329e-05
	1	ko.K04940	09191 Metabolism	odh; opine dehydrogenase	icr.C22H30O11	lignin-like	0.985184	3.3606e-08	6.66329e-05
	1	ko.K04940	09191 Metabolism	odh; opine dehydrogenase	icr.C22H30O9	lignin-like	0.985184	3.3606e-08	6.66329e-05
	1	ko.K04940	09191 Metabolism	odh; opine dehydrogenase	icr.C23H30O10	lignin-like	0.985184	3.3606e-08	6.66329e-05
	1	ko.K04940	09191 Metabolism	odh; opine dehydrogenase	icr.C23H32O10	lignin-like	0.985184	3.3606e-08	6.66329e-05
	1	ko.K04940	09191 Metabolism	odh; opine dehydrogenase	icr.C23H39O14P1	aminosugar-like	-0.985184	3.3606e-08	6.66329e-05
	1	ko.K04940	09191 Metabolism	odh; opine dehydrogenase	icr.C24H22O13	lignin-like	-0.985184	3.3606e-08	6.66329e-05
	1	ko.K04940	09191 Metabolism	odh; opine dehydrogenase	icr.C24H22O14	lignin-like	-0.985184	3.3606e-08	6.66329e-05
	1	ko.K04940	09191 Metabolism	odh; opine dehydrogenase	icr.C24H24O11	lignin-like	-0.985184	3.3606e-08	6.66329e-05
	1	ko.K04940	09191 Metabolism	odh; opine dehydrogenase	icr.C24H24O13	lignin-like	-0.985184	3.3606e-08	6.66329e-05
	1	ko.K04940	09191 Metabolism	odh; opine dehydrogenase	icr.C24H24O14	lignin-like	-0.985184	3.3606e-08	6.66329e-05
	1	ko.K04940	09191 Metabolism	odh; opine dehydrogenase	icr.C33H55O21S1P1	aminosugar-like	0.985184	3.3606e-08	6.66329e-05
	1	ko.K04940	09191 Metabolism	odh; opine dehydrogenase	icr.C44H50O13S2	lignin-like	0.985184	3.3606e-08	6.66329e-05
	1	ko.K04940	09191 Metabolism	odh; opine dehydrogenase	icr.C7H6O6N2	tannin-like	0.985184	3.3606e-08	6.66329e-05
	1	ko.K04940	09191 Metabolism	odh; opine dehydrogenase	icr.C9H13O5N1	lignin-like	-0.985184	3.3606e-08	6.66329e-05
	1	ko.K04940	09191 Metabolism	odh; opine dehydrogenase	icr.C9H6O9	unclassified	-0.985184	3.3606e-08	6.66329e-05
	1	ko.K05603	09105 Amino acid metabolism	hutF; formimidoylglutamate deiminase	icr.C10H15O5N1	protein-like	-0.988826	9.49095e-09	3.24773e-05
	1	ko.K05603	09105 Amino acid metabolism	hutF; formimidoylglutamate deiminase	icr.C10H17O6N1	aminosugar-like	-0.988826	9.49095e-09	3.24773e-05
	1	ko.K05603	09105 Amino acid metabolism	hutF; formimidoylglutamate deiminase	icr.C10H6O6	condHC-like	-0.988826	9.49095e-09	3.24773e-05
	1	ko.K05603	09105 Amino acid metabolism	hutF; formimidoylglutamate deiminase	icr.C11H12O8	tannin-like	0.988826	9.49095e-09	3.24773e-05
	1	ko.K05603	09105 Amino acid metabolism	hutF; formimidoylglutamate deiminase	icr.C11H22O6S1	protein-like	-0.988826	9.49095e-09	3.24773e-05
	1	ko.K05603	09105 Amino acid metabolism	hutF; formimidoylglutamate deiminase	icr.C11H8O5	condHC-like	-0.988826	9.49095e-09	3.24773e-05
	1	ko.K05603	09105 Amino acid metabolism	hutF; formimidoylglutamate deiminase	icr.C11H8O7	condHC-like	-0.988826	9.49095e-09	3.24773e-05
	1	ko.K05603	09105 Amino acid metabolism	hutF; formimidoylglutamate deiminase	icr.C11H8O8	condHC-like	-0.988826	9.49095e-09	3.24773e-05
	1	ko.K05603	09105 Amino acid metabolism	hutF; formimidoylglutamate deiminase	icr.C12H25O8N1	aminosugar-like	-0.988826	9.49095e-09	3.24773e-05
	1	ko.K05603	09105 Amino acid metabolism	hutF; formimidoylglutamate deiminase	icr.C12H8O8	condHC-like	-0.988826	9.49095e-09	3.24773e-05
	1	ko.K05603	09105 Amino acid metabolism	hutF; formimidoylglutamate deiminase	icr.C13H10O6	condHC-like	-0.988826	9.49095e-09	3.24773e-05
	1	ko.K05603	09105 Amino acid metabolism	hutF; formimidoylglutamate deiminase	icr.C13H12O8	lignin-like	-0.988826	9.49095e-09	3.24773e-05
	1	ko.K05603	09105 Amino acid metabolism	hutF; formimidoylglutamate deiminase	icr.C13H14O9	tannin-like	-0.988826	9.49095e-09	3.24773e-05
	1	ko.K05603	09105 Amino acid metabolism	hutF; formimidoylglutamate deiminase	icr.C13H15O4N1	lignin-like	-0.988826	9.49095e-09	3.24773e-05
	1	ko.K05603	09105 Amino acid metabolism	hutF; formimidoylglutamate deiminase	icr.C14H12O8	lignin-like	-0.988826	9.49095e-09	3.24773e-05
	1	ko.K05603	09105 Amino acid metabolism	hutF; formimidoylglutamate deiminase	icr.C14H14O9	lignin-like	-0.988826	9.49095e-09	3.24773e-05
	1	ko.K05603	09105 Amino acid metabolism	hutF; formimidoylglutamate deiminase	icr.C14H17O4N1	lignin-like	-0.988826	9.49095e-09	3.24773e-05
	1	ko.K05603	09105 Amino acid metabolism	hutF; formimidoylglutamate deiminase	icr.C14H18O10	tannin-like	0.988826	9.49095e-09	3.24773e-05
	1	ko.K05603	09105 Amino acid metabolism	hutF; formimidoylglutamate deiminase	icr.C14H31O7N1	protein-like	-0.988826	9.49095e-09	3.24773e-05
	1	ko.K05603	09105 Amino acid metabolism	hutF; formimidoylglutamate deiminase	icr.C15H14O6	lignin-like	-0.988826	9.49095e-09	3.24773e-05
	1	ko.K05603	09105 Amino acid metabolism	hutF; formimidoylglutamate deiminase	icr.C15H14O8	lignin-like	-0.988826	9.49095e-09	3.24773e-05
	1	ko.K05603	09105 Amino acid metabolism	hutF; formimidoylglutamate deiminase	icr.C15H14O9	lignin-like	-0.988826	9.49095e-09	3.24773e-05
	1	ko.K05603	09105 Amino acid metabolism	hutF; formimidoylglutamate deiminase	icr.C15H18O11	tannin-like	0.988826	9.49095e-09	3.24773e-05
	1	ko.K05603	09105 Amino acid metabolism	hutF; formimidoylglutamate deiminase	icr.C15H19O5N1	lignin-like	-0.988826	9.49095e-09	3.24773e-05
	1	ko.K05603	09105 Amino acid metabolism	hutF; formimidoylglutamate deiminase	icr.C15H21O5N1	lignin-like	-0.988826	9.49095e-09	3.24773e-05
	1	ko.K05603	09105 Amino acid metabolism	hutF; formimidoylglutamate deiminase	icr.C16H18O10	lignin-like	0.988826	9.49095e-09	3.24773e-05
	1	ko.K05603	09105 Amino acid metabolism	hutF; formimidoylglutamate deiminase	icr.C16H22O11	tannin-like	0.988826	9.49095e-09	3.24773e-05
	1	ko.K05603	09105 Amino acid metabolism	hutF; formimidoylglutamate deiminase	icr.C16H33O8N1	protein-like	-0.988826	9.49095e-09	3.24773e-05
	1	ko.K05603	09105 Amino acid metabolism	hutF; formimidoylglutamate deiminase	icr.C17H18O8	lignin-like	-0.988826	9.49095e-09	3.24773e-05
	1	ko.K05603	09105 Amino acid metabolism	hutF; formimidoylglutamate deiminase	icr.C17H18O9	lignin-like	-0.988826	9.49095e-09	3.24773e-05
	1	ko.K05603	09105 Amino acid metabolism	hutF; formimidoylglutamate deiminase	icr.C17H20O11	lignin-like	0.988826	9.49095e-09	3.24773e-05
	1	ko.K05603	09105 Amino acid metabolism	hutF; formimidoylglutamate deiminase	icr.C17H22O11	lignin-like	0.988826	9.49095e-09	3.24773e-05
	1	ko.K05603	09105 Amino acid metabolism	hutF; formimidoylglutamate deiminase	icr.C17H24O11	lignin-like	0.988826	9.49095e-09	3.24773e-05
	1	ko.K05603	09105 Amino acid metabolism	hutF; formimidoylglutamate deiminase	icr.C18H22O11	lignin-like	0.988826	9.49095e-09	3.24773e-05
	1	ko.K05603	09105 Amino acid metabolism	hutF; formimidoylglutamate deiminase	icr.C18H24O11	lignin-like	0.988826	9.49095e-09	3.24773e-05
	1	ko.K05603	09105 Amino acid metabolism	hutF; formimidoylglutamate deiminase	icr.C19H18O9	lignin-like	-0.988826	9.49095e-09	3.24773e-05
	1	ko.K05603	09105 Amino acid metabolism	hutF; formimidoylglutamate deiminase	icr.C19H20O7	lignin-like	0.988826	9.49095e-09	3.24773e-05
	1	ko.K05603	09105 Amino acid metabolism	hutF; formimidoylglutamate deiminase	icr.C19H20O8	lignin-like	-0.988826	9.49095e-09	3.24773e-05
	1	ko.K05603	09105 Amino acid metabolism	hutF; formimidoylglutamate deiminase	icr.C19H22O9	lignin-like	0.988826	9.49095e-09	3.24773e-05
	1	ko.K05603	09105 Amino acid metabolism	hutF; formimidoylglutamate deiminase	icr.C19H24O11	lignin-like	0.988826	9.49095e-09	3.24773e-05
	1	ko.K05603	09105 Amino acid metabolism	hutF; formimidoylglutamate deiminase	icr.C19H24O12	lignin-like	0.988826	9.49095e-09	3.24773e-05
	1	ko.K05603	09105 Amino acid metabolism	hutF; formimidoylglutamate deiminase	icr.C19H24O7	lignin-like	0.988826	9.49095e-09	3.24773e-05
	1	ko.K05603	09105 Amino acid metabolism	hutF; formimidoylglutamate deiminase	icr.C19H26O12	lignin-like	0.988826	9.49095e-09	3.24773e-05
	1	ko.K05603	09105 Amino acid metabolism	hutF; formimidoylglutamate deiminase	icr.C19H33O12P1	aminosugar-like	-0.988826	9.49095e-09	3.24773e-05
	1	ko.K05603	09105 Amino acid metabolism	hutF; formimidoylglutamate deiminase	icr.C20H24O10	lignin-like	0.988826	9.49095e-09	3.24773e-05
	1	ko.K05603	09105 Amino acid metabolism	hutF; formimidoylglutamate deiminase	icr.C20H24O11	lignin-like	0.988826	9.49095e-09	3.24773e-05
	1	ko.K05603	09105 Amino acid metabolism	hutF; formimidoylglutamate deiminase	icr.C20H24O7	lignin-like	0.988826	9.49095e-09	3.24773e-05
	1	ko.K05603	09105 Amino acid metabolism	hutF; formimidoylglutamate deiminase	icr.C20H24O8	lignin-like	0.988826	9.49095e-09	3.24773e-05
	1	ko.K05603	09105 Amino acid metabolism	hutF; formimidoylglutamate deiminase	icr.C20H24O9	lignin-like	0.988826	9.49095e-09	3.24773e-05
	1	ko.K05603	09105 Amino acid metabolism	hutF; formimidoylglutamate deiminase	icr.C20H26O12	lignin-like	0.988826	9.49095e-09	3.24773e-05
	1	ko.K05603	09105 Amino acid metabolism	hutF; formimidoylglutamate deiminase	icr.C20H26O6	lignin-like	0.988826	9.49095e-09	3.24773e-05
	1	ko.K05603	09105 Amino acid metabolism	hutF; formimidoylglutamate deiminase	icr.C20H26O9	lignin-like	0.988826	9.49095e-09	3.24773e-05
	1	ko.K05603	09105 Amino acid metabolism	hutF; formimidoylglutamate deiminase	icr.C20H28O12	lignin-like	0.988826	9.49095e-09	3.24773e-05
	1	ko.K05603	09105 Amino acid metabolism	hutF; formimidoylglutamate deiminase	icr.C20H28O6	lignin-like	0.988826	9.49095e-09	3.24773e-05
	1	ko.K05603	09105 Amino acid metabolism	hutF; formimidoylglutamate deiminase	icr.C21H18O10	lignin-like	0.988826	9.49095e-09	3.24773e-05
	1	ko.K05603	09105 Amino acid metabolism	hutF; formimidoylglutamate deiminase	icr.C21H18O11	lignin-like	-0.988826	9.49095e-09	3.24773e-05
	1	ko.K05603	09105 Amino acid metabolism	hutF; formimidoylglutamate deiminase	icr.C21H20O9	lignin-like	-0.988826	9.49095e-09	3.24773e-05
	1	ko.K05603	09105 Amino acid metabolism	hutF; formimidoylglutamate deiminase	icr.C21H26O10	lignin-like	0.988826	9.49095e-09	3.24773e-05
	1	ko.K05603	09105 Amino acid metabolism	hutF; formimidoylglutamate deiminase	icr.C21H26O11	lignin-like	0.988826	9.49095e-09	3.24773e-05
	1	ko.K05603	09105 Amino acid metabolism	hutF; formimidoylglutamate deiminase	icr.C21H26O9	lignin-like	0.988826	9.49095e-09	3.24773e-05
	1	ko.K05603	09105 Amino acid metabolism	hutF; formimidoylglutamate deiminase	icr.C21H28O10	lignin-like	0.988826	9.49095e-09	3.24773e-05
	1	ko.K05603	09105 Amino acid metabolism	hutF; formimidoylglutamate deiminase	icr.C21H28O11	lignin-like	0.988826	9.49095e-09	3.24773e-05
	1	ko.K05603	09105 Amino acid metabolism	hutF; formimidoylglutamate deiminase	icr.C21H28O12	lignin-like	0.988826	9.49095e-09	3.24773e-05
	1	ko.K05603	09105 Amino acid metabolism	hutF; formimidoylglutamate deiminase	icr.C21H28O8	lignin-like	0.988826	9.49095e-09	3.24773e-05
	1	ko.K05603	09105 Amino acid metabolism	hutF; formimidoylglutamate deiminase	icr.C21H28O9	lignin-like	0.988826	9.49095e-09	3.24773e-05
	1	ko.K05603	09105 Amino acid metabolism	hutF; formimidoylglutamate deiminase	icr.C22H26O9	lignin-like	0.988826	9.49095e-09	3.24773e-05
	1	ko.K05603	09105 Amino acid metabolism	hutF; formimidoylglutamate deiminase	icr.C22H28O10	lignin-like	0.988826	9.49095e-09	3.24773e-05
	1	ko.K05603	09105 Amino acid metabolism	hutF; formimidoylglutamate deiminase	icr.C22H28O11	lignin-like	0.988826	9.49095e-09	3.24773e-05
	1	ko.K05603	09105 Amino acid metabolism	hutF; formimidoylglutamate deiminase	icr.C22H28O12	lignin-like	0.988826	9.49095e-09	3.24773e-05
	1	ko.K05603	09105 Amino acid metabolism	hutF; formimidoylglutamate deiminase	icr.C22H28O9	lignin-like	0.988826	9.49095e-09	3.24773e-05
	1	ko.K05603	09105 Amino acid metabolism	hutF; formimidoylglutamate deiminase	icr.C22H30O10	lignin-like	0.988826	9.49095e-09	3.24773e-05
	1	ko.K05603	09105 Amino acid metabolism	hutF; formimidoylglutamate deiminase	icr.C22H30O11	lignin-like	0.988826	9.49095e-09	3.24773e-05
	1	ko.K05603	09105 Amino acid metabolism	hutF; formimidoylglutamate deiminase	icr.C22H30O9	lignin-like	0.988826	9.49095e-09	3.24773e-05
	1	ko.K05603	09105 Amino acid metabolism	hutF; formimidoylglutamate deiminase	icr.C23H30O10	lignin-like	0.988826	9.49095e-09	3.24773e-05
	1	ko.K05603	09105 Amino acid metabolism	hutF; formimidoylglutamate deiminase	icr.C23H32O10	lignin-like	0.988826	9.49095e-09	3.24773e-05
	1	ko.K05603	09105 Amino acid metabolism	hutF; formimidoylglutamate deiminase	icr.C23H39O14P1	aminosugar-like	-0.988826	9.49095e-09	3.24773e-05
	1	ko.K05603	09105 Amino acid metabolism	hutF; formimidoylglutamate deiminase	icr.C24H22O13	lignin-like	-0.988826	9.49095e-09	3.24773e-05
	1	ko.K05603	09105 Amino acid metabolism	hutF; formimidoylglutamate deiminase	icr.C24H22O14	lignin-like	-0.988826	9.49095e-09	3.24773e-05
	1	ko.K05603	09105 Amino acid metabolism	hutF; formimidoylglutamate deiminase	icr.C24H24O11	lignin-like	-0.988826	9.49095e-09	3.24773e-05
	1	ko.K05603	09105 Amino acid metabolism	hutF; formimidoylglutamate deiminase	icr.C24H24O13	lignin-like	-0.988826	9.49095e-09	3.24773e-05
	1	ko.K05603	09105 Amino acid metabolism	hutF; formimidoylglutamate deiminase	icr.C24H24O14	lignin-like	-0.988826	9.49095e-09	3.24773e-05
	1	ko.K05603	09105 Amino acid metabolism	hutF; formimidoylglutamate deiminase	icr.C33H55O21S1P1	aminosugar-like	0.988826	9.49095e-09	3.24773e-05
	1	ko.K05603	09105 Amino acid metabolism	hutF; formimidoylglutamate deiminase	icr.C44H50O13S2	lignin-like	0.988826	9.49095e-09	3.24773e-05
	1	ko.K05603	09105 Amino acid metabolism	hutF; formimidoylglutamate deiminase	icr.C7H6O6N2	tannin-like	0.988826	9.49095e-09	3.24773e-05
	1	ko.K05603	09105 Amino acid metabolism	hutF; formimidoylglutamate deiminase	icr.C9H13O5N1	lignin-like	-0.988826	9.49095e-09	3.24773e-05
	1	ko.K05603	09105 Amino acid metabolism	hutF; formimidoylglutamate deiminase	icr.C9H6O9	unclassified	-0.988826	9.49095e-09	3.24773e-05
	1	ko.K06019	09102 Energy metabolism	ppaX; pyrophosphatase PpaX	icr.C10H15O5N1	protein-like	-0.985184	3.3606e-08	6.66329e-05
	1	ko.K06019	09102 Energy metabolism	ppaX; pyrophosphatase PpaX	icr.C10H17O6N1	aminosugar-like	-0.985184	3.3606e-08	6.66329e-05
	1	ko.K06019	09102 Energy metabolism	ppaX; pyrophosphatase PpaX	icr.C10H6O6	condHC-like	-0.985184	3.3606e-08	6.66329e-05
	1	ko.K06019	09102 Energy metabolism	ppaX; pyrophosphatase PpaX	icr.C11H12O8	tannin-like	0.985184	3.3606e-08	6.66329e-05
	1	ko.K06019	09102 Energy metabolism	ppaX; pyrophosphatase PpaX	icr.C11H22O6S1	protein-like	-0.985184	3.3606e-08	6.66329e-05
	1	ko.K06019	09102 Energy metabolism	ppaX; pyrophosphatase PpaX	icr.C11H8O5	condHC-like	-0.985184	3.3606e-08	6.66329e-05
	1	ko.K06019	09102 Energy metabolism	ppaX; pyrophosphatase PpaX	icr.C11H8O7	condHC-like	-0.985184	3.3606e-08	6.66329e-05
	1	ko.K06019	09102 Energy metabolism	ppaX; pyrophosphatase PpaX	icr.C11H8O8	condHC-like	-0.985184	3.3606e-08	6.66329e-05
	1	ko.K06019	09102 Energy metabolism	ppaX; pyrophosphatase PpaX	icr.C12H25O8N1	aminosugar-like	-0.985184	3.3606e-08	6.66329e-05
	1	ko.K06019	09102 Energy metabolism	ppaX; pyrophosphatase PpaX	icr.C12H8O8	condHC-like	-0.985184	3.3606e-08	6.66329e-05
	1	ko.K06019	09102 Energy metabolism	ppaX; pyrophosphatase PpaX	icr.C13H10O6	condHC-like	-0.985184	3.3606e-08	6.66329e-05
	1	ko.K06019	09102 Energy metabolism	ppaX; pyrophosphatase PpaX	icr.C13H12O8	lignin-like	-0.985184	3.3606e-08	6.66329e-05
	1	ko.K06019	09102 Energy metabolism	ppaX; pyrophosphatase PpaX	icr.C13H14O9	tannin-like	-0.985184	3.3606e-08	6.66329e-05
	1	ko.K06019	09102 Energy metabolism	ppaX; pyrophosphatase PpaX	icr.C13H15O4N1	lignin-like	-0.985184	3.3606e-08	6.66329e-05
	1	ko.K06019	09102 Energy metabolism	ppaX; pyrophosphatase PpaX	icr.C14H12O8	lignin-like	-0.985184	3.3606e-08	6.66329e-05
	1	ko.K06019	09102 Energy metabolism	ppaX; pyrophosphatase PpaX	icr.C14H14O9	lignin-like	-0.985184	3.3606e-08	6.66329e-05
	1	ko.K06019	09102 Energy metabolism	ppaX; pyrophosphatase PpaX	icr.C14H17O4N1	lignin-like	-0.985184	3.3606e-08	6.66329e-05
	1	ko.K06019	09102 Energy metabolism	ppaX; pyrophosphatase PpaX	icr.C14H18O10	tannin-like	0.985184	3.3606e-08	6.66329e-05
	1	ko.K06019	09102 Energy metabolism	ppaX; pyrophosphatase PpaX	icr.C14H31O7N1	protein-like	-0.985184	3.3606e-08	6.66329e-05
	1	ko.K06019	09102 Energy metabolism	ppaX; pyrophosphatase PpaX	icr.C15H14O6	lignin-like	-0.985184	3.3606e-08	6.66329e-05
	1	ko.K06019	09102 Energy metabolism	ppaX; pyrophosphatase PpaX	icr.C15H14O8	lignin-like	-0.985184	3.3606e-08	6.66329e-05
	1	ko.K06019	09102 Energy metabolism	ppaX; pyrophosphatase PpaX	icr.C15H14O9	lignin-like	-0.985184	3.3606e-08	6.66329e-05
	1	ko.K06019	09102 Energy metabolism	ppaX; pyrophosphatase PpaX	icr.C15H18O11	tannin-like	0.985184	3.3606e-08	6.66329e-05
	1	ko.K06019	09102 Energy metabolism	ppaX; pyrophosphatase PpaX	icr.C15H19O5N1	lignin-like	-0.985184	3.3606e-08	6.66329e-05
	1	ko.K06019	09102 Energy metabolism	ppaX; pyrophosphatase PpaX	icr.C15H21O5N1	lignin-like	-0.985184	3.3606e-08	6.66329e-05
	1	ko.K06019	09102 Energy metabolism	ppaX; pyrophosphatase PpaX	icr.C16H18O10	lignin-like	0.985184	3.3606e-08	6.66329e-05
	1	ko.K06019	09102 Energy metabolism	ppaX; pyrophosphatase PpaX	icr.C16H22O11	tannin-like	0.985184	3.3606e-08	6.66329e-05
	1	ko.K06019	09102 Energy metabolism	ppaX; pyrophosphatase PpaX	icr.C16H33O8N1	protein-like	-0.985184	3.3606e-08	6.66329e-05
	1	ko.K06019	09102 Energy metabolism	ppaX; pyrophosphatase PpaX	icr.C17H18O8	lignin-like	-0.985184	3.3606e-08	6.66329e-05
	1	ko.K06019	09102 Energy metabolism	ppaX; pyrophosphatase PpaX	icr.C17H18O9	lignin-like	-0.985184	3.3606e-08	6.66329e-05
	1	ko.K06019	09102 Energy metabolism	ppaX; pyrophosphatase PpaX	icr.C17H20O11	lignin-like	0.985184	3.3606e-08	6.66329e-05
	1	ko.K06019	09102 Energy metabolism	ppaX; pyrophosphatase PpaX	icr.C17H22O11	lignin-like	0.985184	3.3606e-08	6.66329e-05
	1	ko.K06019	09102 Energy metabolism	ppaX; pyrophosphatase PpaX	icr.C17H24O11	lignin-like	0.985184	3.3606e-08	6.66329e-05
	1	ko.K06019	09102 Energy metabolism	ppaX; pyrophosphatase PpaX	icr.C18H22O11	lignin-like	0.985184	3.3606e-08	6.66329e-05
	1	ko.K06019	09102 Energy metabolism	ppaX; pyrophosphatase PpaX	icr.C18H24O11	lignin-like	0.985184	3.3606e-08	6.66329e-05
	1	ko.K06019	09102 Energy metabolism	ppaX; pyrophosphatase PpaX	icr.C19H18O9	lignin-like	-0.985184	3.3606e-08	6.66329e-05
	1	ko.K06019	09102 Energy metabolism	ppaX; pyrophosphatase PpaX	icr.C19H20O7	lignin-like	0.985184	3.3606e-08	6.66329e-05
	1	ko.K06019	09102 Energy metabolism	ppaX; pyrophosphatase PpaX	icr.C19H20O8	lignin-like	-0.985184	3.3606e-08	6.66329e-05
	1	ko.K06019	09102 Energy metabolism	ppaX; pyrophosphatase PpaX	icr.C19H22O9	lignin-like	0.985184	3.3606e-08	6.66329e-05
	1	ko.K06019	09102 Energy metabolism	ppaX; pyrophosphatase PpaX	icr.C19H24O11	lignin-like	0.985184	3.3606e-08	6.66329e-05
	1	ko.K06019	09102 Energy metabolism	ppaX; pyrophosphatase PpaX	icr.C19H24O12	lignin-like	0.985184	3.3606e-08	6.66329e-05
	1	ko.K06019	09102 Energy metabolism	ppaX; pyrophosphatase PpaX	icr.C19H24O7	lignin-like	0.985184	3.3606e-08	6.66329e-05
	1	ko.K06019	09102 Energy metabolism	ppaX; pyrophosphatase PpaX	icr.C19H26O12	lignin-like	0.985184	3.3606e-08	6.66329e-05
	1	ko.K06019	09102 Energy metabolism	ppaX; pyrophosphatase PpaX	icr.C19H33O12P1	aminosugar-like	-0.985184	3.3606e-08	6.66329e-05
	1	ko.K06019	09102 Energy metabolism	ppaX; pyrophosphatase PpaX	icr.C20H24O10	lignin-like	0.985184	3.3606e-08	6.66329e-05
	1	ko.K06019	09102 Energy metabolism	ppaX; pyrophosphatase PpaX	icr.C20H24O11	lignin-like	0.985184	3.3606e-08	6.66329e-05
	1	ko.K06019	09102 Energy metabolism	ppaX; pyrophosphatase PpaX	icr.C20H24O7	lignin-like	0.985184	3.3606e-08	6.66329e-05
	1	ko.K06019	09102 Energy metabolism	ppaX; pyrophosphatase PpaX	icr.C20H24O8	lignin-like	0.985184	3.3606e-08	6.66329e-05
	1	ko.K06019	09102 Energy metabolism	ppaX; pyrophosphatase PpaX	icr.C20H24O9	lignin-like	0.985184	3.3606e-08	6.66329e-05
	1	ko.K06019	09102 Energy metabolism	ppaX; pyrophosphatase PpaX	icr.C20H26O12	lignin-like	0.985184	3.3606e-08	6.66329e-05
	1	ko.K06019	09102 Energy metabolism	ppaX; pyrophosphatase PpaX	icr.C20H26O6	lignin-like	0.985184	3.3606e-08	6.66329e-05
	1	ko.K06019	09102 Energy metabolism	ppaX; pyrophosphatase PpaX	icr.C20H26O9	lignin-like	0.985184	3.3606e-08	6.66329e-05
	1	ko.K06019	09102 Energy metabolism	ppaX; pyrophosphatase PpaX	icr.C20H28O12	lignin-like	0.985184	3.3606e-08	6.66329e-05
	1	ko.K06019	09102 Energy metabolism	ppaX; pyrophosphatase PpaX	icr.C20H28O6	lignin-like	0.985184	3.3606e-08	6.66329e-05
	1	ko.K06019	09102 Energy metabolism	ppaX; pyrophosphatase PpaX	icr.C21H18O10	lignin-like	0.985184	3.3606e-08	6.66329e-05
	1	ko.K06019	09102 Energy metabolism	ppaX; pyrophosphatase PpaX	icr.C21H18O11	lignin-like	-0.985184	3.3606e-08	6.66329e-05
	1	ko.K06019	09102 Energy metabolism	ppaX; pyrophosphatase PpaX	icr.C21H20O9	lignin-like	-0.985184	3.3606e-08	6.66329e-05
	1	ko.K06019	09102 Energy metabolism	ppaX; pyrophosphatase PpaX	icr.C21H26O10	lignin-like	0.985184	3.3606e-08	6.66329e-05
	1	ko.K06019	09102 Energy metabolism	ppaX; pyrophosphatase PpaX	icr.C21H26O11	lignin-like	0.985184	3.3606e-08	6.66329e-05
	1	ko.K06019	09102 Energy metabolism	ppaX; pyrophosphatase PpaX	icr.C21H26O9	lignin-like	0.985184	3.3606e-08	6.66329e-05
	1	ko.K06019	09102 Energy metabolism	ppaX; pyrophosphatase PpaX	icr.C21H28O10	lignin-like	0.985184	3.3606e-08	6.66329e-05
	1	ko.K06019	09102 Energy metabolism	ppaX; pyrophosphatase PpaX	icr.C21H28O11	lignin-like	0.985184	3.3606e-08	6.66329e-05
	1	ko.K06019	09102 Energy metabolism	ppaX; pyrophosphatase PpaX	icr.C21H28O12	lignin-like	0.985184	3.3606e-08	6.66329e-05
	1	ko.K06019	09102 Energy metabolism	ppaX; pyrophosphatase PpaX	icr.C21H28O8	lignin-like	0.985184	3.3606e-08	6.66329e-05
	1	ko.K06019	09102 Energy metabolism	ppaX; pyrophosphatase PpaX	icr.C21H28O9	lignin-like	0.985184	3.3606e-08	6.66329e-05
	1	ko.K06019	09102 Energy metabolism	ppaX; pyrophosphatase PpaX	icr.C22H26O9	lignin-like	0.985184	3.3606e-08	6.66329e-05
	1	ko.K06019	09102 Energy metabolism	ppaX; pyrophosphatase PpaX	icr.C22H28O10	lignin-like	0.985184	3.3606e-08	6.66329e-05
	1	ko.K06019	09102 Energy metabolism	ppaX; pyrophosphatase PpaX	icr.C22H28O11	lignin-like	0.985184	3.3606e-08	6.66329e-05
	1	ko.K06019	09102 Energy metabolism	ppaX; pyrophosphatase PpaX	icr.C22H28O12	lignin-like	0.985184	3.3606e-08	6.66329e-05
	1	ko.K06019	09102 Energy metabolism	ppaX; pyrophosphatase PpaX	icr.C22H28O9	lignin-like	0.985184	3.3606e-08	6.66329e-05
	1	ko.K06019	09102 Energy metabolism	ppaX; pyrophosphatase PpaX	icr.C22H30O10	lignin-like	0.985184	3.3606e-08	6.66329e-05
	1	ko.K06019	09102 Energy metabolism	ppaX; pyrophosphatase PpaX	icr.C22H30O11	lignin-like	0.985184	3.3606e-08	6.66329e-05
	1	ko.K06019	09102 Energy metabolism	ppaX; pyrophosphatase PpaX	icr.C22H30O9	lignin-like	0.985184	3.3606e-08	6.66329e-05
	1	ko.K06019	09102 Energy metabolism	ppaX; pyrophosphatase PpaX	icr.C23H30O10	lignin-like	0.985184	3.3606e-08	6.66329e-05
	1	ko.K06019	09102 Energy metabolism	ppaX; pyrophosphatase PpaX	icr.C23H32O10	lignin-like	0.985184	3.3606e-08	6.66329e-05
	1	ko.K06019	09102 Energy metabolism	ppaX; pyrophosphatase PpaX	icr.C23H39O14P1	aminosugar-like	-0.985184	3.3606e-08	6.66329e-05
	1	ko.K06019	09102 Energy metabolism	ppaX; pyrophosphatase PpaX	icr.C24H22O13	lignin-like	-0.985184	3.3606e-08	6.66329e-05
	1	ko.K06019	09102 Energy metabolism	ppaX; pyrophosphatase PpaX	icr.C24H22O14	lignin-like	-0.985184	3.3606e-08	6.66329e-05
	1	ko.K06019	09102 Energy metabolism	ppaX; pyrophosphatase PpaX	icr.C24H24O11	lignin-like	-0.985184	3.3606e-08	6.66329e-05
	1	ko.K06019	09102 Energy metabolism	ppaX; pyrophosphatase PpaX	icr.C24H24O13	lignin-like	-0.985184	3.3606e-08	6.66329e-05
	1	ko.K06019	09102 Energy metabolism	ppaX; pyrophosphatase PpaX	icr.C24H24O14	lignin-like	-0.985184	3.3606e-08	6.66329e-05
	1	ko.K06019	09102 Energy metabolism	ppaX; pyrophosphatase PpaX	icr.C33H55O21S1P1	aminosugar-like	0.985184	3.3606e-08	6.66329e-05
	1	ko.K06019	09102 Energy metabolism	ppaX; pyrophosphatase PpaX	icr.C44H50O13S2	lignin-like	0.985184	3.3606e-08	6.66329e-05
	1	ko.K06019	09102 Energy metabolism	ppaX; pyrophosphatase PpaX	icr.C7H6O6N2	tannin-like	0.985184	3.3606e-08	6.66329e-05
	1	ko.K06019	09102 Energy metabolism	ppaX; pyrophosphatase PpaX	icr.C9H13O5N1	lignin-like	-0.985184	3.3606e-08	6.66329e-05
	1	ko.K06019	09102 Energy metabolism	ppaX; pyrophosphatase PpaX	icr.C9H6O9	unclassified	-0.985184	3.3606e-08	6.66329e-05
	1	ko.K06201	09193 Cellular processes and signaling	cutC; copper homeostasis protein	icr.C10H15O5N1	protein-like	-0.988826	9.49095e-09	3.24773e-05
	1	ko.K06201	09193 Cellular processes and signaling	cutC; copper homeostasis protein	icr.C10H17O6N1	aminosugar-like	-0.988826	9.49095e-09	3.24773e-05
	1	ko.K06201	09193 Cellular processes and signaling	cutC; copper homeostasis protein	icr.C10H6O6	condHC-like	-0.988826	9.49095e-09	3.24773e-05
	1	ko.K06201	09193 Cellular processes and signaling	cutC; copper homeostasis protein	icr.C11H12O8	tannin-like	0.988826	9.49095e-09	3.24773e-05
	1	ko.K06201	09193 Cellular processes and signaling	cutC; copper homeostasis protein	icr.C11H22O6S1	protein-like	-0.988826	9.49095e-09	3.24773e-05
	1	ko.K06201	09193 Cellular processes and signaling	cutC; copper homeostasis protein	icr.C11H8O5	condHC-like	-0.988826	9.49095e-09	3.24773e-05
	1	ko.K06201	09193 Cellular processes and signaling	cutC; copper homeostasis protein	icr.C11H8O7	condHC-like	-0.988826	9.49095e-09	3.24773e-05
	1	ko.K06201	09193 Cellular processes and signaling	cutC; copper homeostasis protein	icr.C11H8O8	condHC-like	-0.988826	9.49095e-09	3.24773e-05
	1	ko.K06201	09193 Cellular processes and signaling	cutC; copper homeostasis protein	icr.C12H25O8N1	aminosugar-like	-0.988826	9.49095e-09	3.24773e-05
	1	ko.K06201	09193 Cellular processes and signaling	cutC; copper homeostasis protein	icr.C12H8O8	condHC-like	-0.988826	9.49095e-09	3.24773e-05
	1	ko.K06201	09193 Cellular processes and signaling	cutC; copper homeostasis protein	icr.C13H10O6	condHC-like	-0.988826	9.49095e-09	3.24773e-05
	1	ko.K06201	09193 Cellular processes and signaling	cutC; copper homeostasis protein	icr.C13H12O8	lignin-like	-0.988826	9.49095e-09	3.24773e-05
	1	ko.K06201	09193 Cellular processes and signaling	cutC; copper homeostasis protein	icr.C13H14O9	tannin-like	-0.988826	9.49095e-09	3.24773e-05
	1	ko.K06201	09193 Cellular processes and signaling	cutC; copper homeostasis protein	icr.C13H15O4N1	lignin-like	-0.988826	9.49095e-09	3.24773e-05
	1	ko.K06201	09193 Cellular processes and signaling	cutC; copper homeostasis protein	icr.C14H12O8	lignin-like	-0.988826	9.49095e-09	3.24773e-05
	1	ko.K06201	09193 Cellular processes and signaling	cutC; copper homeostasis protein	icr.C14H14O9	lignin-like	-0.988826	9.49095e-09	3.24773e-05
	1	ko.K06201	09193 Cellular processes and signaling	cutC; copper homeostasis protein	icr.C14H17O4N1	lignin-like	-0.988826	9.49095e-09	3.24773e-05
	1	ko.K06201	09193 Cellular processes and signaling	cutC; copper homeostasis protein	icr.C14H18O10	tannin-like	0.988826	9.49095e-09	3.24773e-05
	1	ko.K06201	09193 Cellular processes and signaling	cutC; copper homeostasis protein	icr.C14H31O7N1	protein-like	-0.988826	9.49095e-09	3.24773e-05
	1	ko.K06201	09193 Cellular processes and signaling	cutC; copper homeostasis protein	icr.C15H14O6	lignin-like	-0.988826	9.49095e-09	3.24773e-05
	1	ko.K06201	09193 Cellular processes and signaling	cutC; copper homeostasis protein	icr.C15H14O8	lignin-like	-0.988826	9.49095e-09	3.24773e-05
	1	ko.K06201	09193 Cellular processes and signaling	cutC; copper homeostasis protein	icr.C15H14O9	lignin-like	-0.988826	9.49095e-09	3.24773e-05
	1	ko.K06201	09193 Cellular processes and signaling	cutC; copper homeostasis protein	icr.C15H18O11	tannin-like	0.988826	9.49095e-09	3.24773e-05
	1	ko.K06201	09193 Cellular processes and signaling	cutC; copper homeostasis protein	icr.C15H19O5N1	lignin-like	-0.988826	9.49095e-09	3.24773e-05
	1	ko.K06201	09193 Cellular processes and signaling	cutC; copper homeostasis protein	icr.C15H21O5N1	lignin-like	-0.988826	9.49095e-09	3.24773e-05
	1	ko.K06201	09193 Cellular processes and signaling	cutC; copper homeostasis protein	icr.C16H18O10	lignin-like	0.988826	9.49095e-09	3.24773e-05
	1	ko.K06201	09193 Cellular processes and signaling	cutC; copper homeostasis protein	icr.C16H22O11	tannin-like	0.988826	9.49095e-09	3.24773e-05
	1	ko.K06201	09193 Cellular processes and signaling	cutC; copper homeostasis protein	icr.C16H33O8N1	protein-like	-0.988826	9.49095e-09	3.24773e-05
	1	ko.K06201	09193 Cellular processes and signaling	cutC; copper homeostasis protein	icr.C17H18O8	lignin-like	-0.988826	9.49095e-09	3.24773e-05
	1	ko.K06201	09193 Cellular processes and signaling	cutC; copper homeostasis protein	icr.C17H18O9	lignin-like	-0.988826	9.49095e-09	3.24773e-05
	1	ko.K06201	09193 Cellular processes and signaling	cutC; copper homeostasis protein	icr.C17H20O11	lignin-like	0.988826	9.49095e-09	3.24773e-05
	1	ko.K06201	09193 Cellular processes and signaling	cutC; copper homeostasis protein	icr.C17H22O11	lignin-like	0.988826	9.49095e-09	3.24773e-05
	1	ko.K06201	09193 Cellular processes and signaling	cutC; copper homeostasis protein	icr.C17H24O11	lignin-like	0.988826	9.49095e-09	3.24773e-05
	1	ko.K06201	09193 Cellular processes and signaling	cutC; copper homeostasis protein	icr.C18H22O11	lignin-like	0.988826	9.49095e-09	3.24773e-05
	1	ko.K06201	09193 Cellular processes and signaling	cutC; copper homeostasis protein	icr.C18H24O11	lignin-like	0.988826	9.49095e-09	3.24773e-05
	1	ko.K06201	09193 Cellular processes and signaling	cutC; copper homeostasis protein	icr.C19H18O9	lignin-like	-0.988826	9.49095e-09	3.24773e-05
	1	ko.K06201	09193 Cellular processes and signaling	cutC; copper homeostasis protein	icr.C19H20O7	lignin-like	0.988826	9.49095e-09	3.24773e-05
	1	ko.K06201	09193 Cellular processes and signaling	cutC; copper homeostasis protein	icr.C19H20O8	lignin-like	-0.988826	9.49095e-09	3.24773e-05
	1	ko.K06201	09193 Cellular processes and signaling	cutC; copper homeostasis protein	icr.C19H22O9	lignin-like	0.988826	9.49095e-09	3.24773e-05
	1	ko.K06201	09193 Cellular processes and signaling	cutC; copper homeostasis protein	icr.C19H24O11	lignin-like	0.988826	9.49095e-09	3.24773e-05
	1	ko.K06201	09193 Cellular processes and signaling	cutC; copper homeostasis protein	icr.C19H24O12	lignin-like	0.988826	9.49095e-09	3.24773e-05
	1	ko.K06201	09193 Cellular processes and signaling	cutC; copper homeostasis protein	icr.C19H24O7	lignin-like	0.988826	9.49095e-09	3.24773e-05
	1	ko.K06201	09193 Cellular processes and signaling	cutC; copper homeostasis protein	icr.C19H26O12	lignin-like	0.988826	9.49095e-09	3.24773e-05
	1	ko.K06201	09193 Cellular processes and signaling	cutC; copper homeostasis protein	icr.C19H33O12P1	aminosugar-like	-0.988826	9.49095e-09	3.24773e-05
	1	ko.K06201	09193 Cellular processes and signaling	cutC; copper homeostasis protein	icr.C20H24O10	lignin-like	0.988826	9.49095e-09	3.24773e-05
	1	ko.K06201	09193 Cellular processes and signaling	cutC; copper homeostasis protein	icr.C20H24O11	lignin-like	0.988826	9.49095e-09	3.24773e-05
	1	ko.K06201	09193 Cellular processes and signaling	cutC; copper homeostasis protein	icr.C20H24O7	lignin-like	0.988826	9.49095e-09	3.24773e-05
	1	ko.K06201	09193 Cellular processes and signaling	cutC; copper homeostasis protein	icr.C20H24O8	lignin-like	0.988826	9.49095e-09	3.24773e-05
	1	ko.K06201	09193 Cellular processes and signaling	cutC; copper homeostasis protein	icr.C20H24O9	lignin-like	0.988826	9.49095e-09	3.24773e-05
	1	ko.K06201	09193 Cellular processes and signaling	cutC; copper homeostasis protein	icr.C20H26O12	lignin-like	0.988826	9.49095e-09	3.24773e-05
	1	ko.K06201	09193 Cellular processes and signaling	cutC; copper homeostasis protein	icr.C20H26O6	lignin-like	0.988826	9.49095e-09	3.24773e-05
	1	ko.K06201	09193 Cellular processes and signaling	cutC; copper homeostasis protein	icr.C20H26O9	lignin-like	0.988826	9.49095e-09	3.24773e-05
	1	ko.K06201	09193 Cellular processes and signaling	cutC; copper homeostasis protein	icr.C20H28O12	lignin-like	0.988826	9.49095e-09	3.24773e-05
	1	ko.K06201	09193 Cellular processes and signaling	cutC; copper homeostasis protein	icr.C20H28O6	lignin-like	0.988826	9.49095e-09	3.24773e-05
	1	ko.K06201	09193 Cellular processes and signaling	cutC; copper homeostasis protein	icr.C21H18O10	lignin-like	0.988826	9.49095e-09	3.24773e-05
	1	ko.K06201	09193 Cellular processes and signaling	cutC; copper homeostasis protein	icr.C21H18O11	lignin-like	-0.988826	9.49095e-09	3.24773e-05
	1	ko.K06201	09193 Cellular processes and signaling	cutC; copper homeostasis protein	icr.C21H20O9	lignin-like	-0.988826	9.49095e-09	3.24773e-05
	1	ko.K06201	09193 Cellular processes and signaling	cutC; copper homeostasis protein	icr.C21H26O10	lignin-like	0.988826	9.49095e-09	3.24773e-05
	1	ko.K06201	09193 Cellular processes and signaling	cutC; copper homeostasis protein	icr.C21H26O11	lignin-like	0.988826	9.49095e-09	3.24773e-05
	1	ko.K06201	09193 Cellular processes and signaling	cutC; copper homeostasis protein	icr.C21H26O9	lignin-like	0.988826	9.49095e-09	3.24773e-05
	1	ko.K06201	09193 Cellular processes and signaling	cutC; copper homeostasis protein	icr.C21H28O10	lignin-like	0.988826	9.49095e-09	3.24773e-05
	1	ko.K06201	09193 Cellular processes and signaling	cutC; copper homeostasis protein	icr.C21H28O11	lignin-like	0.988826	9.49095e-09	3.24773e-05
	1	ko.K06201	09193 Cellular processes and signaling	cutC; copper homeostasis protein	icr.C21H28O12	lignin-like	0.988826	9.49095e-09	3.24773e-05
	1	ko.K06201	09193 Cellular processes and signaling	cutC; copper homeostasis protein	icr.C21H28O8	lignin-like	0.988826	9.49095e-09	3.24773e-05
	1	ko.K06201	09193 Cellular processes and signaling	cutC; copper homeostasis protein	icr.C21H28O9	lignin-like	0.988826	9.49095e-09	3.24773e-05
	1	ko.K06201	09193 Cellular processes and signaling	cutC; copper homeostasis protein	icr.C22H26O9	lignin-like	0.988826	9.49095e-09	3.24773e-05
	1	ko.K06201	09193 Cellular processes and signaling	cutC; copper homeostasis protein	icr.C22H28O10	lignin-like	0.988826	9.49095e-09	3.24773e-05
	1	ko.K06201	09193 Cellular processes and signaling	cutC; copper homeostasis protein	icr.C22H28O11	lignin-like	0.988826	9.49095e-09	3.24773e-05
	1	ko.K06201	09193 Cellular processes and signaling	cutC; copper homeostasis protein	icr.C22H28O12	lignin-like	0.988826	9.49095e-09	3.24773e-05
	1	ko.K06201	09193 Cellular processes and signaling	cutC; copper homeostasis protein	icr.C22H28O9	lignin-like	0.988826	9.49095e-09	3.24773e-05
	1	ko.K06201	09193 Cellular processes and signaling	cutC; copper homeostasis protein	icr.C22H30O10	lignin-like	0.988826	9.49095e-09	3.24773e-05
	1	ko.K06201	09193 Cellular processes and signaling	cutC; copper homeostasis protein	icr.C22H30O11	lignin-like	0.988826	9.49095e-09	3.24773e-05
	1	ko.K06201	09193 Cellular processes and signaling	cutC; copper homeostasis protein	icr.C22H30O9	lignin-like	0.988826	9.49095e-09	3.24773e-05
	1	ko.K06201	09193 Cellular processes and signaling	cutC; copper homeostasis protein	icr.C23H30O10	lignin-like	0.988826	9.49095e-09	3.24773e-05
	1	ko.K06201	09193 Cellular processes and signaling	cutC; copper homeostasis protein	icr.C23H32O10	lignin-like	0.988826	9.49095e-09	3.24773e-05
	1	ko.K06201	09193 Cellular processes and signaling	cutC; copper homeostasis protein	icr.C23H39O14P1	aminosugar-like	-0.988826	9.49095e-09	3.24773e-05
	1	ko.K06201	09193 Cellular processes and signaling	cutC; copper homeostasis protein	icr.C24H22O13	lignin-like	-0.988826	9.49095e-09	3.24773e-05
	1	ko.K06201	09193 Cellular processes and signaling	cutC; copper homeostasis protein	icr.C24H22O14	lignin-like	-0.988826	9.49095e-09	3.24773e-05
	1	ko.K06201	09193 Cellular processes and signaling	cutC; copper homeostasis protein	icr.C24H24O11	lignin-like	-0.988826	9.49095e-09	3.24773e-05
	1	ko.K06201	09193 Cellular processes and signaling	cutC; copper homeostasis protein	icr.C24H24O13	lignin-like	-0.988826	9.49095e-09	3.24773e-05
	1	ko.K06201	09193 Cellular processes and signaling	cutC; copper homeostasis protein	icr.C24H24O14	lignin-like	-0.988826	9.49095e-09	3.24773e-05
	1	ko.K06201	09193 Cellular processes and signaling	cutC; copper homeostasis protein	icr.C33H55O21S1P1	aminosugar-like	0.988826	9.49095e-09	3.24773e-05
	1	ko.K06201	09193 Cellular processes and signaling	cutC; copper homeostasis protein	icr.C44H50O13S2	lignin-like	0.988826	9.49095e-09	3.24773e-05
	1	ko.K06201	09193 Cellular processes and signaling	cutC; copper homeostasis protein	icr.C7H6O6N2	tannin-like	0.988826	9.49095e-09	3.24773e-05
	1	ko.K06201	09193 Cellular processes and signaling	cutC; copper homeostasis protein	icr.C9H13O5N1	lignin-like	-0.988826	9.49095e-09	3.24773e-05
	1	ko.K06201	09193 Cellular processes and signaling	cutC; copper homeostasis protein	icr.C9H6O9	unclassified	-0.988826	9.49095e-09	3.24773e-05
	1	ko.K06346	09193 Cellular processes and signaling	jag; spoIIIJ-associated protein	icr.C10H15O5N1	protein-like	-0.985184	3.3606e-08	6.66329e-05
	1	ko.K06346	09193 Cellular processes and signaling	jag; spoIIIJ-associated protein	icr.C10H17O6N1	aminosugar-like	-0.985184	3.3606e-08	6.66329e-05
	1	ko.K06346	09193 Cellular processes and signaling	jag; spoIIIJ-associated protein	icr.C10H6O6	condHC-like	-0.985184	3.3606e-08	6.66329e-05
	1	ko.K06346	09193 Cellular processes and signaling	jag; spoIIIJ-associated protein	icr.C11H12O8	tannin-like	0.985184	3.3606e-08	6.66329e-05
	1	ko.K06346	09193 Cellular processes and signaling	jag; spoIIIJ-associated protein	icr.C11H22O6S1	protein-like	-0.985184	3.3606e-08	6.66329e-05
	1	ko.K06346	09193 Cellular processes and signaling	jag; spoIIIJ-associated protein	icr.C11H8O5	condHC-like	-0.985184	3.3606e-08	6.66329e-05
	1	ko.K06346	09193 Cellular processes and signaling	jag; spoIIIJ-associated protein	icr.C11H8O7	condHC-like	-0.985184	3.3606e-08	6.66329e-05
	1	ko.K06346	09193 Cellular processes and signaling	jag; spoIIIJ-associated protein	icr.C11H8O8	condHC-like	-0.985184	3.3606e-08	6.66329e-05
	1	ko.K06346	09193 Cellular processes and signaling	jag; spoIIIJ-associated protein	icr.C12H25O8N1	aminosugar-like	-0.985184	3.3606e-08	6.66329e-05
	1	ko.K06346	09193 Cellular processes and signaling	jag; spoIIIJ-associated protein	icr.C12H8O8	condHC-like	-0.985184	3.3606e-08	6.66329e-05
	1	ko.K06346	09193 Cellular processes and signaling	jag; spoIIIJ-associated protein	icr.C13H10O6	condHC-like	-0.985184	3.3606e-08	6.66329e-05
	1	ko.K06346	09193 Cellular processes and signaling	jag; spoIIIJ-associated protein	icr.C13H12O8	lignin-like	-0.985184	3.3606e-08	6.66329e-05
	1	ko.K06346	09193 Cellular processes and signaling	jag; spoIIIJ-associated protein	icr.C13H14O9	tannin-like	-0.985184	3.3606e-08	6.66329e-05
	1	ko.K06346	09193 Cellular processes and signaling	jag; spoIIIJ-associated protein	icr.C13H15O4N1	lignin-like	-0.985184	3.3606e-08	6.66329e-05
	1	ko.K06346	09193 Cellular processes and signaling	jag; spoIIIJ-associated protein	icr.C14H12O8	lignin-like	-0.985184	3.3606e-08	6.66329e-05
	1	ko.K06346	09193 Cellular processes and signaling	jag; spoIIIJ-associated protein	icr.C14H14O9	lignin-like	-0.985184	3.3606e-08	6.66329e-05
	1	ko.K06346	09193 Cellular processes and signaling	jag; spoIIIJ-associated protein	icr.C14H17O4N1	lignin-like	-0.985184	3.3606e-08	6.66329e-05
	1	ko.K06346	09193 Cellular processes and signaling	jag; spoIIIJ-associated protein	icr.C14H18O10	tannin-like	0.985184	3.3606e-08	6.66329e-05
	1	ko.K06346	09193 Cellular processes and signaling	jag; spoIIIJ-associated protein	icr.C14H31O7N1	protein-like	-0.985184	3.3606e-08	6.66329e-05
	1	ko.K06346	09193 Cellular processes and signaling	jag; spoIIIJ-associated protein	icr.C15H14O6	lignin-like	-0.985184	3.3606e-08	6.66329e-05
	1	ko.K06346	09193 Cellular processes and signaling	jag; spoIIIJ-associated protein	icr.C15H14O8	lignin-like	-0.985184	3.3606e-08	6.66329e-05
	1	ko.K06346	09193 Cellular processes and signaling	jag; spoIIIJ-associated protein	icr.C15H14O9	lignin-like	-0.985184	3.3606e-08	6.66329e-05
	1	ko.K06346	09193 Cellular processes and signaling	jag; spoIIIJ-associated protein	icr.C15H18O11	tannin-like	0.985184	3.3606e-08	6.66329e-05
	1	ko.K06346	09193 Cellular processes and signaling	jag; spoIIIJ-associated protein	icr.C15H19O5N1	lignin-like	-0.985184	3.3606e-08	6.66329e-05
	1	ko.K06346	09193 Cellular processes and signaling	jag; spoIIIJ-associated protein	icr.C15H21O5N1	lignin-like	-0.985184	3.3606e-08	6.66329e-05
	1	ko.K06346	09193 Cellular processes and signaling	jag; spoIIIJ-associated protein	icr.C16H18O10	lignin-like	0.985184	3.3606e-08	6.66329e-05
	1	ko.K06346	09193 Cellular processes and signaling	jag; spoIIIJ-associated protein	icr.C16H22O11	tannin-like	0.985184	3.3606e-08	6.66329e-05
	1	ko.K06346	09193 Cellular processes and signaling	jag; spoIIIJ-associated protein	icr.C16H33O8N1	protein-like	-0.985184	3.3606e-08	6.66329e-05
	1	ko.K06346	09193 Cellular processes and signaling	jag; spoIIIJ-associated protein	icr.C17H18O8	lignin-like	-0.985184	3.3606e-08	6.66329e-05
	1	ko.K06346	09193 Cellular processes and signaling	jag; spoIIIJ-associated protein	icr.C17H18O9	lignin-like	-0.985184	3.3606e-08	6.66329e-05
	1	ko.K06346	09193 Cellular processes and signaling	jag; spoIIIJ-associated protein	icr.C17H20O11	lignin-like	0.985184	3.3606e-08	6.66329e-05
	1	ko.K06346	09193 Cellular processes and signaling	jag; spoIIIJ-associated protein	icr.C17H22O11	lignin-like	0.985184	3.3606e-08	6.66329e-05
	1	ko.K06346	09193 Cellular processes and signaling	jag; spoIIIJ-associated protein	icr.C17H24O11	lignin-like	0.985184	3.3606e-08	6.66329e-05
	1	ko.K06346	09193 Cellular processes and signaling	jag; spoIIIJ-associated protein	icr.C18H22O11	lignin-like	0.985184	3.3606e-08	6.66329e-05
	1	ko.K06346	09193 Cellular processes and signaling	jag; spoIIIJ-associated protein	icr.C18H24O11	lignin-like	0.985184	3.3606e-08	6.66329e-05
	1	ko.K06346	09193 Cellular processes and signaling	jag; spoIIIJ-associated protein	icr.C19H18O9	lignin-like	-0.985184	3.3606e-08	6.66329e-05
	1	ko.K06346	09193 Cellular processes and signaling	jag; spoIIIJ-associated protein	icr.C19H20O7	lignin-like	0.985184	3.3606e-08	6.66329e-05
	1	ko.K06346	09193 Cellular processes and signaling	jag; spoIIIJ-associated protein	icr.C19H20O8	lignin-like	-0.985184	3.3606e-08	6.66329e-05
	1	ko.K06346	09193 Cellular processes and signaling	jag; spoIIIJ-associated protein	icr.C19H22O9	lignin-like	0.985184	3.3606e-08	6.66329e-05
	1	ko.K06346	09193 Cellular processes and signaling	jag; spoIIIJ-associated protein	icr.C19H24O11	lignin-like	0.985184	3.3606e-08	6.66329e-05
	1	ko.K06346	09193 Cellular processes and signaling	jag; spoIIIJ-associated protein	icr.C19H24O12	lignin-like	0.985184	3.3606e-08	6.66329e-05
	1	ko.K06346	09193 Cellular processes and signaling	jag; spoIIIJ-associated protein	icr.C19H24O7	lignin-like	0.985184	3.3606e-08	6.66329e-05
	1	ko.K06346	09193 Cellular processes and signaling	jag; spoIIIJ-associated protein	icr.C19H26O12	lignin-like	0.985184	3.3606e-08	6.66329e-05
	1	ko.K06346	09193 Cellular processes and signaling	jag; spoIIIJ-associated protein	icr.C19H33O12P1	aminosugar-like	-0.985184	3.3606e-08	6.66329e-05
	1	ko.K06346	09193 Cellular processes and signaling	jag; spoIIIJ-associated protein	icr.C20H24O10	lignin-like	0.985184	3.3606e-08	6.66329e-05
	1	ko.K06346	09193 Cellular processes and signaling	jag; spoIIIJ-associated protein	icr.C20H24O11	lignin-like	0.985184	3.3606e-08	6.66329e-05
	1	ko.K06346	09193 Cellular processes and signaling	jag; spoIIIJ-associated protein	icr.C20H24O7	lignin-like	0.985184	3.3606e-08	6.66329e-05
	1	ko.K06346	09193 Cellular processes and signaling	jag; spoIIIJ-associated protein	icr.C20H24O8	lignin-like	0.985184	3.3606e-08	6.66329e-05
	1	ko.K06346	09193 Cellular processes and signaling	jag; spoIIIJ-associated protein	icr.C20H24O9	lignin-like	0.985184	3.3606e-08	6.66329e-05
	1	ko.K06346	09193 Cellular processes and signaling	jag; spoIIIJ-associated protein	icr.C20H26O12	lignin-like	0.985184	3.3606e-08	6.66329e-05
	1	ko.K06346	09193 Cellular processes and signaling	jag; spoIIIJ-associated protein	icr.C20H26O6	lignin-like	0.985184	3.3606e-08	6.66329e-05
	1	ko.K06346	09193 Cellular processes and signaling	jag; spoIIIJ-associated protein	icr.C20H26O9	lignin-like	0.985184	3.3606e-08	6.66329e-05
	1	ko.K06346	09193 Cellular processes and signaling	jag; spoIIIJ-associated protein	icr.C20H28O12	lignin-like	0.985184	3.3606e-08	6.66329e-05
	1	ko.K06346	09193 Cellular processes and signaling	jag; spoIIIJ-associated protein	icr.C20H28O6	lignin-like	0.985184	3.3606e-08	6.66329e-05
	1	ko.K06346	09193 Cellular processes and signaling	jag; spoIIIJ-associated protein	icr.C21H18O10	lignin-like	0.985184	3.3606e-08	6.66329e-05
	1	ko.K06346	09193 Cellular processes and signaling	jag; spoIIIJ-associated protein	icr.C21H18O11	lignin-like	-0.985184	3.3606e-08	6.66329e-05
	1	ko.K06346	09193 Cellular processes and signaling	jag; spoIIIJ-associated protein	icr.C21H20O9	lignin-like	-0.985184	3.3606e-08	6.66329e-05
	1	ko.K06346	09193 Cellular processes and signaling	jag; spoIIIJ-associated protein	icr.C21H26O10	lignin-like	0.985184	3.3606e-08	6.66329e-05
	1	ko.K06346	09193 Cellular processes and signaling	jag; spoIIIJ-associated protein	icr.C21H26O11	lignin-like	0.985184	3.3606e-08	6.66329e-05
	1	ko.K06346	09193 Cellular processes and signaling	jag; spoIIIJ-associated protein	icr.C21H26O9	lignin-like	0.985184	3.3606e-08	6.66329e-05
	1	ko.K06346	09193 Cellular processes and signaling	jag; spoIIIJ-associated protein	icr.C21H28O10	lignin-like	0.985184	3.3606e-08	6.66329e-05
	1	ko.K06346	09193 Cellular processes and signaling	jag; spoIIIJ-associated protein	icr.C21H28O11	lignin-like	0.985184	3.3606e-08	6.66329e-05
	1	ko.K06346	09193 Cellular processes and signaling	jag; spoIIIJ-associated protein	icr.C21H28O12	lignin-like	0.985184	3.3606e-08	6.66329e-05
	1	ko.K06346	09193 Cellular processes and signaling	jag; spoIIIJ-associated protein	icr.C21H28O8	lignin-like	0.985184	3.3606e-08	6.66329e-05
	1	ko.K06346	09193 Cellular processes and signaling	jag; spoIIIJ-associated protein	icr.C21H28O9	lignin-like	0.985184	3.3606e-08	6.66329e-05
	1	ko.K06346	09193 Cellular processes and signaling	jag; spoIIIJ-associated protein	icr.C22H26O9	lignin-like	0.985184	3.3606e-08	6.66329e-05
	1	ko.K06346	09193 Cellular processes and signaling	jag; spoIIIJ-associated protein	icr.C22H28O10	lignin-like	0.985184	3.3606e-08	6.66329e-05
	1	ko.K06346	09193 Cellular processes and signaling	jag; spoIIIJ-associated protein	icr.C22H28O11	lignin-like	0.985184	3.3606e-08	6.66329e-05
	1	ko.K06346	09193 Cellular processes and signaling	jag; spoIIIJ-associated protein	icr.C22H28O12	lignin-like	0.985184	3.3606e-08	6.66329e-05
	1	ko.K06346	09193 Cellular processes and signaling	jag; spoIIIJ-associated protein	icr.C22H28O9	lignin-like	0.985184	3.3606e-08	6.66329e-05
	1	ko.K06346	09193 Cellular processes and signaling	jag; spoIIIJ-associated protein	icr.C22H30O10	lignin-like	0.985184	3.3606e-08	6.66329e-05
	1	ko.K06346	09193 Cellular processes and signaling	jag; spoIIIJ-associated protein	icr.C22H30O11	lignin-like	0.985184	3.3606e-08	6.66329e-05
	1	ko.K06346	09193 Cellular processes and signaling	jag; spoIIIJ-associated protein	icr.C22H30O9	lignin-like	0.985184	3.3606e-08	6.66329e-05
	1	ko.K06346	09193 Cellular processes and signaling	jag; spoIIIJ-associated protein	icr.C23H30O10	lignin-like	0.985184	3.3606e-08	6.66329e-05
	1	ko.K06346	09193 Cellular processes and signaling	jag; spoIIIJ-associated protein	icr.C23H32O10	lignin-like	0.985184	3.3606e-08	6.66329e-05
	1	ko.K06346	09193 Cellular processes and signaling	jag; spoIIIJ-associated protein	icr.C23H39O14P1	aminosugar-like	-0.985184	3.3606e-08	6.66329e-05
	1	ko.K06346	09193 Cellular processes and signaling	jag; spoIIIJ-associated protein	icr.C24H22O13	lignin-like	-0.985184	3.3606e-08	6.66329e-05
	1	ko.K06346	09193 Cellular processes and signaling	jag; spoIIIJ-associated protein	icr.C24H22O14	lignin-like	-0.985184	3.3606e-08	6.66329e-05
	1	ko.K06346	09193 Cellular processes and signaling	jag; spoIIIJ-associated protein	icr.C24H24O11	lignin-like	-0.985184	3.3606e-08	6.66329e-05
	1	ko.K06346	09193 Cellular processes and signaling	jag; spoIIIJ-associated protein	icr.C24H24O13	lignin-like	-0.985184	3.3606e-08	6.66329e-05
	1	ko.K06346	09193 Cellular processes and signaling	jag; spoIIIJ-associated protein	icr.C24H24O14	lignin-like	-0.985184	3.3606e-08	6.66329e-05
	1	ko.K06346	09193 Cellular processes and signaling	jag; spoIIIJ-associated protein	icr.C33H55O21S1P1	aminosugar-like	0.985184	3.3606e-08	6.66329e-05
	1	ko.K06346	09193 Cellular processes and signaling	jag; spoIIIJ-associated protein	icr.C44H50O13S2	lignin-like	0.985184	3.3606e-08	6.66329e-05
	1	ko.K06346	09193 Cellular processes and signaling	jag; spoIIIJ-associated protein	icr.C7H6O6N2	tannin-like	0.985184	3.3606e-08	6.66329e-05
	1	ko.K06346	09193 Cellular processes and signaling	jag; spoIIIJ-associated protein	icr.C9H13O5N1	lignin-like	-0.985184	3.3606e-08	6.66329e-05
	1	ko.K06346	09193 Cellular processes and signaling	jag; spoIIIJ-associated protein	icr.C9H6O9	unclassified	-0.985184	3.3606e-08	6.66329e-05
	1	ko.K06413	09193 Cellular processes and signaling	spoVK; stage V sporulation protein K	icr.C10H15O5N1	protein-like	-0.985184	3.3606e-08	6.66329e-05
	1	ko.K06413	09193 Cellular processes and signaling	spoVK; stage V sporulation protein K	icr.C10H17O6N1	aminosugar-like	-0.985184	3.3606e-08	6.66329e-05
	1	ko.K06413	09193 Cellular processes and signaling	spoVK; stage V sporulation protein K	icr.C10H6O6	condHC-like	-0.985184	3.3606e-08	6.66329e-05
	1	ko.K06413	09193 Cellular processes and signaling	spoVK; stage V sporulation protein K	icr.C11H12O8	tannin-like	0.985184	3.3606e-08	6.66329e-05
	1	ko.K06413	09193 Cellular processes and signaling	spoVK; stage V sporulation protein K	icr.C11H22O6S1	protein-like	-0.985184	3.3606e-08	6.66329e-05
	1	ko.K06413	09193 Cellular processes and signaling	spoVK; stage V sporulation protein K	icr.C11H8O5	condHC-like	-0.985184	3.3606e-08	6.66329e-05
	1	ko.K06413	09193 Cellular processes and signaling	spoVK; stage V sporulation protein K	icr.C11H8O7	condHC-like	-0.985184	3.3606e-08	6.66329e-05
	1	ko.K06413	09193 Cellular processes and signaling	spoVK; stage V sporulation protein K	icr.C11H8O8	condHC-like	-0.985184	3.3606e-08	6.66329e-05
	1	ko.K06413	09193 Cellular processes and signaling	spoVK; stage V sporulation protein K	icr.C12H25O8N1	aminosugar-like	-0.985184	3.3606e-08	6.66329e-05
	1	ko.K06413	09193 Cellular processes and signaling	spoVK; stage V sporulation protein K	icr.C12H8O8	condHC-like	-0.985184	3.3606e-08	6.66329e-05
	1	ko.K06413	09193 Cellular processes and signaling	spoVK; stage V sporulation protein K	icr.C13H10O6	condHC-like	-0.985184	3.3606e-08	6.66329e-05
	1	ko.K06413	09193 Cellular processes and signaling	spoVK; stage V sporulation protein K	icr.C13H12O8	lignin-like	-0.985184	3.3606e-08	6.66329e-05
	1	ko.K06413	09193 Cellular processes and signaling	spoVK; stage V sporulation protein K	icr.C13H14O9	tannin-like	-0.985184	3.3606e-08	6.66329e-05
	1	ko.K06413	09193 Cellular processes and signaling	spoVK; stage V sporulation protein K	icr.C13H15O4N1	lignin-like	-0.985184	3.3606e-08	6.66329e-05
	1	ko.K06413	09193 Cellular processes and signaling	spoVK; stage V sporulation protein K	icr.C14H12O8	lignin-like	-0.985184	3.3606e-08	6.66329e-05
	1	ko.K06413	09193 Cellular processes and signaling	spoVK; stage V sporulation protein K	icr.C14H14O9	lignin-like	-0.985184	3.3606e-08	6.66329e-05
	1	ko.K06413	09193 Cellular processes and signaling	spoVK; stage V sporulation protein K	icr.C14H17O4N1	lignin-like	-0.985184	3.3606e-08	6.66329e-05
	1	ko.K06413	09193 Cellular processes and signaling	spoVK; stage V sporulation protein K	icr.C14H18O10	tannin-like	0.985184	3.3606e-08	6.66329e-05
	1	ko.K06413	09193 Cellular processes and signaling	spoVK; stage V sporulation protein K	icr.C14H31O7N1	protein-like	-0.985184	3.3606e-08	6.66329e-05
	1	ko.K06413	09193 Cellular processes and signaling	spoVK; stage V sporulation protein K	icr.C15H14O6	lignin-like	-0.985184	3.3606e-08	6.66329e-05
	1	ko.K06413	09193 Cellular processes and signaling	spoVK; stage V sporulation protein K	icr.C15H14O8	lignin-like	-0.985184	3.3606e-08	6.66329e-05
	1	ko.K06413	09193 Cellular processes and signaling	spoVK; stage V sporulation protein K	icr.C15H14O9	lignin-like	-0.985184	3.3606e-08	6.66329e-05
	1	ko.K06413	09193 Cellular processes and signaling	spoVK; stage V sporulation protein K	icr.C15H18O11	tannin-like	0.985184	3.3606e-08	6.66329e-05
	1	ko.K06413	09193 Cellular processes and signaling	spoVK; stage V sporulation protein K	icr.C15H19O5N1	lignin-like	-0.985184	3.3606e-08	6.66329e-05
	1	ko.K06413	09193 Cellular processes and signaling	spoVK; stage V sporulation protein K	icr.C15H21O5N1	lignin-like	-0.985184	3.3606e-08	6.66329e-05
	1	ko.K06413	09193 Cellular processes and signaling	spoVK; stage V sporulation protein K	icr.C16H18O10	lignin-like	0.985184	3.3606e-08	6.66329e-05
	1	ko.K06413	09193 Cellular processes and signaling	spoVK; stage V sporulation protein K	icr.C16H22O11	tannin-like	0.985184	3.3606e-08	6.66329e-05
	1	ko.K06413	09193 Cellular processes and signaling	spoVK; stage V sporulation protein K	icr.C16H33O8N1	protein-like	-0.985184	3.3606e-08	6.66329e-05
	1	ko.K06413	09193 Cellular processes and signaling	spoVK; stage V sporulation protein K	icr.C17H18O8	lignin-like	-0.985184	3.3606e-08	6.66329e-05
	1	ko.K06413	09193 Cellular processes and signaling	spoVK; stage V sporulation protein K	icr.C17H18O9	lignin-like	-0.985184	3.3606e-08	6.66329e-05
	1	ko.K06413	09193 Cellular processes and signaling	spoVK; stage V sporulation protein K	icr.C17H20O11	lignin-like	0.985184	3.3606e-08	6.66329e-05
	1	ko.K06413	09193 Cellular processes and signaling	spoVK; stage V sporulation protein K	icr.C17H22O11	lignin-like	0.985184	3.3606e-08	6.66329e-05
	1	ko.K06413	09193 Cellular processes and signaling	spoVK; stage V sporulation protein K	icr.C17H24O11	lignin-like	0.985184	3.3606e-08	6.66329e-05
	1	ko.K06413	09193 Cellular processes and signaling	spoVK; stage V sporulation protein K	icr.C18H22O11	lignin-like	0.985184	3.3606e-08	6.66329e-05
	1	ko.K06413	09193 Cellular processes and signaling	spoVK; stage V sporulation protein K	icr.C18H24O11	lignin-like	0.985184	3.3606e-08	6.66329e-05
	1	ko.K06413	09193 Cellular processes and signaling	spoVK; stage V sporulation protein K	icr.C19H18O9	lignin-like	-0.985184	3.3606e-08	6.66329e-05
	1	ko.K06413	09193 Cellular processes and signaling	spoVK; stage V sporulation protein K	icr.C19H20O7	lignin-like	0.985184	3.3606e-08	6.66329e-05
	1	ko.K06413	09193 Cellular processes and signaling	spoVK; stage V sporulation protein K	icr.C19H20O8	lignin-like	-0.985184	3.3606e-08	6.66329e-05
	1	ko.K06413	09193 Cellular processes and signaling	spoVK; stage V sporulation protein K	icr.C19H22O9	lignin-like	0.985184	3.3606e-08	6.66329e-05
	1	ko.K06413	09193 Cellular processes and signaling	spoVK; stage V sporulation protein K	icr.C19H24O11	lignin-like	0.985184	3.3606e-08	6.66329e-05
	1	ko.K06413	09193 Cellular processes and signaling	spoVK; stage V sporulation protein K	icr.C19H24O12	lignin-like	0.985184	3.3606e-08	6.66329e-05
	1	ko.K06413	09193 Cellular processes and signaling	spoVK; stage V sporulation protein K	icr.C19H24O7	lignin-like	0.985184	3.3606e-08	6.66329e-05
	1	ko.K06413	09193 Cellular processes and signaling	spoVK; stage V sporulation protein K	icr.C19H26O12	lignin-like	0.985184	3.3606e-08	6.66329e-05
	1	ko.K06413	09193 Cellular processes and signaling	spoVK; stage V sporulation protein K	icr.C19H33O12P1	aminosugar-like	-0.985184	3.3606e-08	6.66329e-05
	1	ko.K06413	09193 Cellular processes and signaling	spoVK; stage V sporulation protein K	icr.C20H24O10	lignin-like	0.985184	3.3606e-08	6.66329e-05
	1	ko.K06413	09193 Cellular processes and signaling	spoVK; stage V sporulation protein K	icr.C20H24O11	lignin-like	0.985184	3.3606e-08	6.66329e-05
	1	ko.K06413	09193 Cellular processes and signaling	spoVK; stage V sporulation protein K	icr.C20H24O7	lignin-like	0.985184	3.3606e-08	6.66329e-05
	1	ko.K06413	09193 Cellular processes and signaling	spoVK; stage V sporulation protein K	icr.C20H24O8	lignin-like	0.985184	3.3606e-08	6.66329e-05
	1	ko.K06413	09193 Cellular processes and signaling	spoVK; stage V sporulation protein K	icr.C20H24O9	lignin-like	0.985184	3.3606e-08	6.66329e-05
	1	ko.K06413	09193 Cellular processes and signaling	spoVK; stage V sporulation protein K	icr.C20H26O12	lignin-like	0.985184	3.3606e-08	6.66329e-05
	1	ko.K06413	09193 Cellular processes and signaling	spoVK; stage V sporulation protein K	icr.C20H26O6	lignin-like	0.985184	3.3606e-08	6.66329e-05
	1	ko.K06413	09193 Cellular processes and signaling	spoVK; stage V sporulation protein K	icr.C20H26O9	lignin-like	0.985184	3.3606e-08	6.66329e-05
	1	ko.K06413	09193 Cellular processes and signaling	spoVK; stage V sporulation protein K	icr.C20H28O12	lignin-like	0.985184	3.3606e-08	6.66329e-05
	1	ko.K06413	09193 Cellular processes and signaling	spoVK; stage V sporulation protein K	icr.C20H28O6	lignin-like	0.985184	3.3606e-08	6.66329e-05
	1	ko.K06413	09193 Cellular processes and signaling	spoVK; stage V sporulation protein K	icr.C21H18O10	lignin-like	0.985184	3.3606e-08	6.66329e-05
	1	ko.K06413	09193 Cellular processes and signaling	spoVK; stage V sporulation protein K	icr.C21H18O11	lignin-like	-0.985184	3.3606e-08	6.66329e-05
	1	ko.K06413	09193 Cellular processes and signaling	spoVK; stage V sporulation protein K	icr.C21H20O9	lignin-like	-0.985184	3.3606e-08	6.66329e-05
	1	ko.K06413	09193 Cellular processes and signaling	spoVK; stage V sporulation protein K	icr.C21H26O10	lignin-like	0.985184	3.3606e-08	6.66329e-05
	1	ko.K06413	09193 Cellular processes and signaling	spoVK; stage V sporulation protein K	icr.C21H26O11	lignin-like	0.985184	3.3606e-08	6.66329e-05
	1	ko.K06413	09193 Cellular processes and signaling	spoVK; stage V sporulation protein K	icr.C21H26O9	lignin-like	0.985184	3.3606e-08	6.66329e-05
	1	ko.K06413	09193 Cellular processes and signaling	spoVK; stage V sporulation protein K	icr.C21H28O10	lignin-like	0.985184	3.3606e-08	6.66329e-05
	1	ko.K06413	09193 Cellular processes and signaling	spoVK; stage V sporulation protein K	icr.C21H28O11	lignin-like	0.985184	3.3606e-08	6.66329e-05
	1	ko.K06413	09193 Cellular processes and signaling	spoVK; stage V sporulation protein K	icr.C21H28O12	lignin-like	0.985184	3.3606e-08	6.66329e-05
	1	ko.K06413	09193 Cellular processes and signaling	spoVK; stage V sporulation protein K	icr.C21H28O8	lignin-like	0.985184	3.3606e-08	6.66329e-05
	1	ko.K06413	09193 Cellular processes and signaling	spoVK; stage V sporulation protein K	icr.C21H28O9	lignin-like	0.985184	3.3606e-08	6.66329e-05
	1	ko.K06413	09193 Cellular processes and signaling	spoVK; stage V sporulation protein K	icr.C22H26O9	lignin-like	0.985184	3.3606e-08	6.66329e-05
	1	ko.K06413	09193 Cellular processes and signaling	spoVK; stage V sporulation protein K	icr.C22H28O10	lignin-like	0.985184	3.3606e-08	6.66329e-05
	1	ko.K06413	09193 Cellular processes and signaling	spoVK; stage V sporulation protein K	icr.C22H28O11	lignin-like	0.985184	3.3606e-08	6.66329e-05
	1	ko.K06413	09193 Cellular processes and signaling	spoVK; stage V sporulation protein K	icr.C22H28O12	lignin-like	0.985184	3.3606e-08	6.66329e-05
	1	ko.K06413	09193 Cellular processes and signaling	spoVK; stage V sporulation protein K	icr.C22H28O9	lignin-like	0.985184	3.3606e-08	6.66329e-05
	1	ko.K06413	09193 Cellular processes and signaling	spoVK; stage V sporulation protein K	icr.C22H30O10	lignin-like	0.985184	3.3606e-08	6.66329e-05
	1	ko.K06413	09193 Cellular processes and signaling	spoVK; stage V sporulation protein K	icr.C22H30O11	lignin-like	0.985184	3.3606e-08	6.66329e-05
	1	ko.K06413	09193 Cellular processes and signaling	spoVK; stage V sporulation protein K	icr.C22H30O9	lignin-like	0.985184	3.3606e-08	6.66329e-05
	1	ko.K06413	09193 Cellular processes and signaling	spoVK; stage V sporulation protein K	icr.C23H30O10	lignin-like	0.985184	3.3606e-08	6.66329e-05
	1	ko.K06413	09193 Cellular processes and signaling	spoVK; stage V sporulation protein K	icr.C23H32O10	lignin-like	0.985184	3.3606e-08	6.66329e-05
	1	ko.K06413	09193 Cellular processes and signaling	spoVK; stage V sporulation protein K	icr.C23H39O14P1	aminosugar-like	-0.985184	3.3606e-08	6.66329e-05
	1	ko.K06413	09193 Cellular processes and signaling	spoVK; stage V sporulation protein K	icr.C24H22O13	lignin-like	-0.985184	3.3606e-08	6.66329e-05
	1	ko.K06413	09193 Cellular processes and signaling	spoVK; stage V sporulation protein K	icr.C24H22O14	lignin-like	-0.985184	3.3606e-08	6.66329e-05
	1	ko.K06413	09193 Cellular processes and signaling	spoVK; stage V sporulation protein K	icr.C24H24O11	lignin-like	-0.985184	3.3606e-08	6.66329e-05
	1	ko.K06413	09193 Cellular processes and signaling	spoVK; stage V sporulation protein K	icr.C24H24O13	lignin-like	-0.985184	3.3606e-08	6.66329e-05
	1	ko.K06413	09193 Cellular processes and signaling	spoVK; stage V sporulation protein K	icr.C24H24O14	lignin-like	-0.985184	3.3606e-08	6.66329e-05
	1	ko.K06413	09193 Cellular processes and signaling	spoVK; stage V sporulation protein K	icr.C33H55O21S1P1	aminosugar-like	0.985184	3.3606e-08	6.66329e-05
	1	ko.K06413	09193 Cellular processes and signaling	spoVK; stage V sporulation protein K	icr.C44H50O13S2	lignin-like	0.985184	3.3606e-08	6.66329e-05
	1	ko.K06413	09193 Cellular processes and signaling	spoVK; stage V sporulation protein K	icr.C7H6O6N2	tannin-like	0.985184	3.3606e-08	6.66329e-05
	1	ko.K06413	09193 Cellular processes and signaling	spoVK; stage V sporulation protein K	icr.C9H13O5N1	lignin-like	-0.985184	3.3606e-08	6.66329e-05
	1	ko.K06413	09193 Cellular processes and signaling	spoVK; stage V sporulation protein K	icr.C9H6O9	unclassified	-0.985184	3.3606e-08	6.66329e-05
	1	ko.K06976	09194 Poorly characterized	K06976; uncharacterized protein	icr.C10H15O5N1	protein-like	-0.988826	9.49095e-09	3.24773e-05
	1	ko.K06976	09194 Poorly characterized	K06976; uncharacterized protein	icr.C10H17O6N1	aminosugar-like	-0.988826	9.49095e-09	3.24773e-05
	1	ko.K06976	09194 Poorly characterized	K06976; uncharacterized protein	icr.C10H6O6	condHC-like	-0.988826	9.49095e-09	3.24773e-05
	1	ko.K06976	09194 Poorly characterized	K06976; uncharacterized protein	icr.C11H12O8	tannin-like	0.988826	9.49095e-09	3.24773e-05
	1	ko.K06976	09194 Poorly characterized	K06976; uncharacterized protein	icr.C11H22O6S1	protein-like	-0.988826	9.49095e-09	3.24773e-05
	1	ko.K06976	09194 Poorly characterized	K06976; uncharacterized protein	icr.C11H8O5	condHC-like	-0.988826	9.49095e-09	3.24773e-05
	1	ko.K06976	09194 Poorly characterized	K06976; uncharacterized protein	icr.C11H8O7	condHC-like	-0.988826	9.49095e-09	3.24773e-05
	1	ko.K06976	09194 Poorly characterized	K06976; uncharacterized protein	icr.C11H8O8	condHC-like	-0.988826	9.49095e-09	3.24773e-05
	1	ko.K06976	09194 Poorly characterized	K06976; uncharacterized protein	icr.C12H25O8N1	aminosugar-like	-0.988826	9.49095e-09	3.24773e-05
	1	ko.K06976	09194 Poorly characterized	K06976; uncharacterized protein	icr.C12H8O8	condHC-like	-0.988826	9.49095e-09	3.24773e-05
	1	ko.K06976	09194 Poorly characterized	K06976; uncharacterized protein	icr.C13H10O6	condHC-like	-0.988826	9.49095e-09	3.24773e-05
	1	ko.K06976	09194 Poorly characterized	K06976; uncharacterized protein	icr.C13H12O8	lignin-like	-0.988826	9.49095e-09	3.24773e-05
	1	ko.K06976	09194 Poorly characterized	K06976; uncharacterized protein	icr.C13H14O9	tannin-like	-0.988826	9.49095e-09	3.24773e-05
	1	ko.K06976	09194 Poorly characterized	K06976; uncharacterized protein	icr.C13H15O4N1	lignin-like	-0.988826	9.49095e-09	3.24773e-05
	1	ko.K06976	09194 Poorly characterized	K06976; uncharacterized protein	icr.C14H12O8	lignin-like	-0.988826	9.49095e-09	3.24773e-05
	1	ko.K06976	09194 Poorly characterized	K06976; uncharacterized protein	icr.C14H14O9	lignin-like	-0.988826	9.49095e-09	3.24773e-05
	1	ko.K06976	09194 Poorly characterized	K06976; uncharacterized protein	icr.C14H17O4N1	lignin-like	-0.988826	9.49095e-09	3.24773e-05
	1	ko.K06976	09194 Poorly characterized	K06976; uncharacterized protein	icr.C14H18O10	tannin-like	0.988826	9.49095e-09	3.24773e-05
	1	ko.K06976	09194 Poorly characterized	K06976; uncharacterized protein	icr.C14H31O7N1	protein-like	-0.988826	9.49095e-09	3.24773e-05
	1	ko.K06976	09194 Poorly characterized	K06976; uncharacterized protein	icr.C15H14O6	lignin-like	-0.988826	9.49095e-09	3.24773e-05
	1	ko.K06976	09194 Poorly characterized	K06976; uncharacterized protein	icr.C15H14O8	lignin-like	-0.988826	9.49095e-09	3.24773e-05
	1	ko.K06976	09194 Poorly characterized	K06976; uncharacterized protein	icr.C15H14O9	lignin-like	-0.988826	9.49095e-09	3.24773e-05
	1	ko.K06976	09194 Poorly characterized	K06976; uncharacterized protein	icr.C15H18O11	tannin-like	0.988826	9.49095e-09	3.24773e-05
	1	ko.K06976	09194 Poorly characterized	K06976; uncharacterized protein	icr.C15H19O5N1	lignin-like	-0.988826	9.49095e-09	3.24773e-05
	1	ko.K06976	09194 Poorly characterized	K06976; uncharacterized protein	icr.C15H21O5N1	lignin-like	-0.988826	9.49095e-09	3.24773e-05
	1	ko.K06976	09194 Poorly characterized	K06976; uncharacterized protein	icr.C16H18O10	lignin-like	0.988826	9.49095e-09	3.24773e-05
	1	ko.K06976	09194 Poorly characterized	K06976; uncharacterized protein	icr.C16H22O11	tannin-like	0.988826	9.49095e-09	3.24773e-05
	1	ko.K06976	09194 Poorly characterized	K06976; uncharacterized protein	icr.C16H33O8N1	protein-like	-0.988826	9.49095e-09	3.24773e-05
	1	ko.K06976	09194 Poorly characterized	K06976; uncharacterized protein	icr.C17H18O8	lignin-like	-0.988826	9.49095e-09	3.24773e-05
	1	ko.K06976	09194 Poorly characterized	K06976; uncharacterized protein	icr.C17H18O9	lignin-like	-0.988826	9.49095e-09	3.24773e-05
	1	ko.K06976	09194 Poorly characterized	K06976; uncharacterized protein	icr.C17H20O11	lignin-like	0.988826	9.49095e-09	3.24773e-05
	1	ko.K06976	09194 Poorly characterized	K06976; uncharacterized protein	icr.C17H22O11	lignin-like	0.988826	9.49095e-09	3.24773e-05
	1	ko.K06976	09194 Poorly characterized	K06976; uncharacterized protein	icr.C17H24O11	lignin-like	0.988826	9.49095e-09	3.24773e-05
	1	ko.K06976	09194 Poorly characterized	K06976; uncharacterized protein	icr.C18H22O11	lignin-like	0.988826	9.49095e-09	3.24773e-05
	1	ko.K06976	09194 Poorly characterized	K06976; uncharacterized protein	icr.C18H24O11	lignin-like	0.988826	9.49095e-09	3.24773e-05
	1	ko.K06976	09194 Poorly characterized	K06976; uncharacterized protein	icr.C19H18O9	lignin-like	-0.988826	9.49095e-09	3.24773e-05
	1	ko.K06976	09194 Poorly characterized	K06976; uncharacterized protein	icr.C19H20O7	lignin-like	0.988826	9.49095e-09	3.24773e-05
	1	ko.K06976	09194 Poorly characterized	K06976; uncharacterized protein	icr.C19H20O8	lignin-like	-0.988826	9.49095e-09	3.24773e-05
	1	ko.K06976	09194 Poorly characterized	K06976; uncharacterized protein	icr.C19H22O9	lignin-like	0.988826	9.49095e-09	3.24773e-05
	1	ko.K06976	09194 Poorly characterized	K06976; uncharacterized protein	icr.C19H24O11	lignin-like	0.988826	9.49095e-09	3.24773e-05
	1	ko.K06976	09194 Poorly characterized	K06976; uncharacterized protein	icr.C19H24O12	lignin-like	0.988826	9.49095e-09	3.24773e-05
	1	ko.K06976	09194 Poorly characterized	K06976; uncharacterized protein	icr.C19H24O7	lignin-like	0.988826	9.49095e-09	3.24773e-05
	1	ko.K06976	09194 Poorly characterized	K06976; uncharacterized protein	icr.C19H26O12	lignin-like	0.988826	9.49095e-09	3.24773e-05
	1	ko.K06976	09194 Poorly characterized	K06976; uncharacterized protein	icr.C19H33O12P1	aminosugar-like	-0.988826	9.49095e-09	3.24773e-05
	1	ko.K06976	09194 Poorly characterized	K06976; uncharacterized protein	icr.C20H24O10	lignin-like	0.988826	9.49095e-09	3.24773e-05
	1	ko.K06976	09194 Poorly characterized	K06976; uncharacterized protein	icr.C20H24O11	lignin-like	0.988826	9.49095e-09	3.24773e-05
	1	ko.K06976	09194 Poorly characterized	K06976; uncharacterized protein	icr.C20H24O7	lignin-like	0.988826	9.49095e-09	3.24773e-05
	1	ko.K06976	09194 Poorly characterized	K06976; uncharacterized protein	icr.C20H24O8	lignin-like	0.988826	9.49095e-09	3.24773e-05
	1	ko.K06976	09194 Poorly characterized	K06976; uncharacterized protein	icr.C20H24O9	lignin-like	0.988826	9.49095e-09	3.24773e-05
	1	ko.K06976	09194 Poorly characterized	K06976; uncharacterized protein	icr.C20H26O12	lignin-like	0.988826	9.49095e-09	3.24773e-05
	1	ko.K06976	09194 Poorly characterized	K06976; uncharacterized protein	icr.C20H26O6	lignin-like	0.988826	9.49095e-09	3.24773e-05
	1	ko.K06976	09194 Poorly characterized	K06976; uncharacterized protein	icr.C20H26O9	lignin-like	0.988826	9.49095e-09	3.24773e-05
	1	ko.K06976	09194 Poorly characterized	K06976; uncharacterized protein	icr.C20H28O12	lignin-like	0.988826	9.49095e-09	3.24773e-05
	1	ko.K06976	09194 Poorly characterized	K06976; uncharacterized protein	icr.C20H28O6	lignin-like	0.988826	9.49095e-09	3.24773e-05
	1	ko.K06976	09194 Poorly characterized	K06976; uncharacterized protein	icr.C21H18O10	lignin-like	0.988826	9.49095e-09	3.24773e-05
	1	ko.K06976	09194 Poorly characterized	K06976; uncharacterized protein	icr.C21H18O11	lignin-like	-0.988826	9.49095e-09	3.24773e-05
	1	ko.K06976	09194 Poorly characterized	K06976; uncharacterized protein	icr.C21H20O9	lignin-like	-0.988826	9.49095e-09	3.24773e-05
	1	ko.K06976	09194 Poorly characterized	K06976; uncharacterized protein	icr.C21H26O10	lignin-like	0.988826	9.49095e-09	3.24773e-05
	1	ko.K06976	09194 Poorly characterized	K06976; uncharacterized protein	icr.C21H26O11	lignin-like	0.988826	9.49095e-09	3.24773e-05
	1	ko.K06976	09194 Poorly characterized	K06976; uncharacterized protein	icr.C21H26O9	lignin-like	0.988826	9.49095e-09	3.24773e-05
	1	ko.K06976	09194 Poorly characterized	K06976; uncharacterized protein	icr.C21H28O10	lignin-like	0.988826	9.49095e-09	3.24773e-05
	1	ko.K06976	09194 Poorly characterized	K06976; uncharacterized protein	icr.C21H28O11	lignin-like	0.988826	9.49095e-09	3.24773e-05
	1	ko.K06976	09194 Poorly characterized	K06976; uncharacterized protein	icr.C21H28O12	lignin-like	0.988826	9.49095e-09	3.24773e-05
	1	ko.K06976	09194 Poorly characterized	K06976; uncharacterized protein	icr.C21H28O8	lignin-like	0.988826	9.49095e-09	3.24773e-05
	1	ko.K06976	09194 Poorly characterized	K06976; uncharacterized protein	icr.C21H28O9	lignin-like	0.988826	9.49095e-09	3.24773e-05
	1	ko.K06976	09194 Poorly characterized	K06976; uncharacterized protein	icr.C22H26O9	lignin-like	0.988826	9.49095e-09	3.24773e-05
	1	ko.K06976	09194 Poorly characterized	K06976; uncharacterized protein	icr.C22H28O10	lignin-like	0.988826	9.49095e-09	3.24773e-05
	1	ko.K06976	09194 Poorly characterized	K06976; uncharacterized protein	icr.C22H28O11	lignin-like	0.988826	9.49095e-09	3.24773e-05
	1	ko.K06976	09194 Poorly characterized	K06976; uncharacterized protein	icr.C22H28O12	lignin-like	0.988826	9.49095e-09	3.24773e-05
	1	ko.K06976	09194 Poorly characterized	K06976; uncharacterized protein	icr.C22H28O9	lignin-like	0.988826	9.49095e-09	3.24773e-05
	1	ko.K06976	09194 Poorly characterized	K06976; uncharacterized protein	icr.C22H30O10	lignin-like	0.988826	9.49095e-09	3.24773e-05
	1	ko.K06976	09194 Poorly characterized	K06976; uncharacterized protein	icr.C22H30O11	lignin-like	0.988826	9.49095e-09	3.24773e-05
	1	ko.K06976	09194 Poorly characterized	K06976; uncharacterized protein	icr.C22H30O9	lignin-like	0.988826	9.49095e-09	3.24773e-05
	1	ko.K06976	09194 Poorly characterized	K06976; uncharacterized protein	icr.C23H30O10	lignin-like	0.988826	9.49095e-09	3.24773e-05
	1	ko.K06976	09194 Poorly characterized	K06976; uncharacterized protein	icr.C23H32O10	lignin-like	0.988826	9.49095e-09	3.24773e-05
	1	ko.K06976	09194 Poorly characterized	K06976; uncharacterized protein	icr.C23H39O14P1	aminosugar-like	-0.988826	9.49095e-09	3.24773e-05
	1	ko.K06976	09194 Poorly characterized	K06976; uncharacterized protein	icr.C24H22O13	lignin-like	-0.988826	9.49095e-09	3.24773e-05
	1	ko.K06976	09194 Poorly characterized	K06976; uncharacterized protein	icr.C24H22O14	lignin-like	-0.988826	9.49095e-09	3.24773e-05
	1	ko.K06976	09194 Poorly characterized	K06976; uncharacterized protein	icr.C24H24O11	lignin-like	-0.988826	9.49095e-09	3.24773e-05
	1	ko.K06976	09194 Poorly characterized	K06976; uncharacterized protein	icr.C24H24O13	lignin-like	-0.988826	9.49095e-09	3.24773e-05
	1	ko.K06976	09194 Poorly characterized	K06976; uncharacterized protein	icr.C24H24O14	lignin-like	-0.988826	9.49095e-09	3.24773e-05
	1	ko.K06976	09194 Poorly characterized	K06976; uncharacterized protein	icr.C33H55O21S1P1	aminosugar-like	0.988826	9.49095e-09	3.24773e-05
	1	ko.K06976	09194 Poorly characterized	K06976; uncharacterized protein	icr.C44H50O13S2	lignin-like	0.988826	9.49095e-09	3.24773e-05
	1	ko.K06976	09194 Poorly characterized	K06976; uncharacterized protein	icr.C7H6O6N2	tannin-like	0.988826	9.49095e-09	3.24773e-05
	1	ko.K06976	09194 Poorly characterized	K06976; uncharacterized protein	icr.C9H13O5N1	lignin-like	-0.988826	9.49095e-09	3.24773e-05
	1	ko.K06976	09194 Poorly characterized	K06976; uncharacterized protein	icr.C9H6O9	unclassified	-0.988826	9.49095e-09	3.24773e-05
	1	ko.K07002	09194 Poorly characterized	K07002; uncharacterized protein	icr.C10H15O5N1	protein-like	-0.985184	3.3606e-08	6.66329e-05
	1	ko.K07002	09194 Poorly characterized	K07002; uncharacterized protein	icr.C10H17O6N1	aminosugar-like	-0.985184	3.3606e-08	6.66329e-05
	1	ko.K07002	09194 Poorly characterized	K07002; uncharacterized protein	icr.C10H6O6	condHC-like	-0.985184	3.3606e-08	6.66329e-05
	1	ko.K07002	09194 Poorly characterized	K07002; uncharacterized protein	icr.C11H12O8	tannin-like	0.985184	3.3606e-08	6.66329e-05
	1	ko.K07002	09194 Poorly characterized	K07002; uncharacterized protein	icr.C11H22O6S1	protein-like	-0.985184	3.3606e-08	6.66329e-05
	1	ko.K07002	09194 Poorly characterized	K07002; uncharacterized protein	icr.C11H8O5	condHC-like	-0.985184	3.3606e-08	6.66329e-05
	1	ko.K07002	09194 Poorly characterized	K07002; uncharacterized protein	icr.C11H8O7	condHC-like	-0.985184	3.3606e-08	6.66329e-05
	1	ko.K07002	09194 Poorly characterized	K07002; uncharacterized protein	icr.C11H8O8	condHC-like	-0.985184	3.3606e-08	6.66329e-05
	1	ko.K07002	09194 Poorly characterized	K07002; uncharacterized protein	icr.C12H25O8N1	aminosugar-like	-0.985184	3.3606e-08	6.66329e-05
	1	ko.K07002	09194 Poorly characterized	K07002; uncharacterized protein	icr.C12H8O8	condHC-like	-0.985184	3.3606e-08	6.66329e-05
	1	ko.K07002	09194 Poorly characterized	K07002; uncharacterized protein	icr.C13H10O6	condHC-like	-0.985184	3.3606e-08	6.66329e-05
	1	ko.K07002	09194 Poorly characterized	K07002; uncharacterized protein	icr.C13H12O8	lignin-like	-0.985184	3.3606e-08	6.66329e-05
	1	ko.K07002	09194 Poorly characterized	K07002; uncharacterized protein	icr.C13H14O9	tannin-like	-0.985184	3.3606e-08	6.66329e-05
	1	ko.K07002	09194 Poorly characterized	K07002; uncharacterized protein	icr.C13H15O4N1	lignin-like	-0.985184	3.3606e-08	6.66329e-05
	1	ko.K07002	09194 Poorly characterized	K07002; uncharacterized protein	icr.C14H12O8	lignin-like	-0.985184	3.3606e-08	6.66329e-05
	1	ko.K07002	09194 Poorly characterized	K07002; uncharacterized protein	icr.C14H14O9	lignin-like	-0.985184	3.3606e-08	6.66329e-05
	1	ko.K07002	09194 Poorly characterized	K07002; uncharacterized protein	icr.C14H17O4N1	lignin-like	-0.985184	3.3606e-08	6.66329e-05
	1	ko.K07002	09194 Poorly characterized	K07002; uncharacterized protein	icr.C14H18O10	tannin-like	0.985184	3.3606e-08	6.66329e-05
	1	ko.K07002	09194 Poorly characterized	K07002; uncharacterized protein	icr.C14H31O7N1	protein-like	-0.985184	3.3606e-08	6.66329e-05
	1	ko.K07002	09194 Poorly characterized	K07002; uncharacterized protein	icr.C15H14O6	lignin-like	-0.985184	3.3606e-08	6.66329e-05
	1	ko.K07002	09194 Poorly characterized	K07002; uncharacterized protein	icr.C15H14O8	lignin-like	-0.985184	3.3606e-08	6.66329e-05
	1	ko.K07002	09194 Poorly characterized	K07002; uncharacterized protein	icr.C15H14O9	lignin-like	-0.985184	3.3606e-08	6.66329e-05
	1	ko.K07002	09194 Poorly characterized	K07002; uncharacterized protein	icr.C15H18O11	tannin-like	0.985184	3.3606e-08	6.66329e-05
	1	ko.K07002	09194 Poorly characterized	K07002; uncharacterized protein	icr.C15H19O5N1	lignin-like	-0.985184	3.3606e-08	6.66329e-05
	1	ko.K07002	09194 Poorly characterized	K07002; uncharacterized protein	icr.C15H21O5N1	lignin-like	-0.985184	3.3606e-08	6.66329e-05
	1	ko.K07002	09194 Poorly characterized	K07002; uncharacterized protein	icr.C16H18O10	lignin-like	0.985184	3.3606e-08	6.66329e-05
	1	ko.K07002	09194 Poorly characterized	K07002; uncharacterized protein	icr.C16H22O11	tannin-like	0.985184	3.3606e-08	6.66329e-05
	1	ko.K07002	09194 Poorly characterized	K07002; uncharacterized protein	icr.C16H33O8N1	protein-like	-0.985184	3.3606e-08	6.66329e-05
	1	ko.K07002	09194 Poorly characterized	K07002; uncharacterized protein	icr.C17H18O8	lignin-like	-0.985184	3.3606e-08	6.66329e-05
	1	ko.K07002	09194 Poorly characterized	K07002; uncharacterized protein	icr.C17H18O9	lignin-like	-0.985184	3.3606e-08	6.66329e-05
	1	ko.K07002	09194 Poorly characterized	K07002; uncharacterized protein	icr.C17H20O11	lignin-like	0.985184	3.3606e-08	6.66329e-05
	1	ko.K07002	09194 Poorly characterized	K07002; uncharacterized protein	icr.C17H22O11	lignin-like	0.985184	3.3606e-08	6.66329e-05
	1	ko.K07002	09194 Poorly characterized	K07002; uncharacterized protein	icr.C17H24O11	lignin-like	0.985184	3.3606e-08	6.66329e-05
	1	ko.K07002	09194 Poorly characterized	K07002; uncharacterized protein	icr.C18H22O11	lignin-like	0.985184	3.3606e-08	6.66329e-05
	1	ko.K07002	09194 Poorly characterized	K07002; uncharacterized protein	icr.C18H24O11	lignin-like	0.985184	3.3606e-08	6.66329e-05
	1	ko.K07002	09194 Poorly characterized	K07002; uncharacterized protein	icr.C19H18O9	lignin-like	-0.985184	3.3606e-08	6.66329e-05
	1	ko.K07002	09194 Poorly characterized	K07002; uncharacterized protein	icr.C19H20O7	lignin-like	0.985184	3.3606e-08	6.66329e-05
	1	ko.K07002	09194 Poorly characterized	K07002; uncharacterized protein	icr.C19H20O8	lignin-like	-0.985184	3.3606e-08	6.66329e-05
	1	ko.K07002	09194 Poorly characterized	K07002; uncharacterized protein	icr.C19H22O9	lignin-like	0.985184	3.3606e-08	6.66329e-05
	1	ko.K07002	09194 Poorly characterized	K07002; uncharacterized protein	icr.C19H24O11	lignin-like	0.985184	3.3606e-08	6.66329e-05
	1	ko.K07002	09194 Poorly characterized	K07002; uncharacterized protein	icr.C19H24O12	lignin-like	0.985184	3.3606e-08	6.66329e-05
	1	ko.K07002	09194 Poorly characterized	K07002; uncharacterized protein	icr.C19H24O7	lignin-like	0.985184	3.3606e-08	6.66329e-05
	1	ko.K07002	09194 Poorly characterized	K07002; uncharacterized protein	icr.C19H26O12	lignin-like	0.985184	3.3606e-08	6.66329e-05
	1	ko.K07002	09194 Poorly characterized	K07002; uncharacterized protein	icr.C19H33O12P1	aminosugar-like	-0.985184	3.3606e-08	6.66329e-05
	1	ko.K07002	09194 Poorly characterized	K07002; uncharacterized protein	icr.C20H24O10	lignin-like	0.985184	3.3606e-08	6.66329e-05
	1	ko.K07002	09194 Poorly characterized	K07002; uncharacterized protein	icr.C20H24O11	lignin-like	0.985184	3.3606e-08	6.66329e-05
	1	ko.K07002	09194 Poorly characterized	K07002; uncharacterized protein	icr.C20H24O7	lignin-like	0.985184	3.3606e-08	6.66329e-05
	1	ko.K07002	09194 Poorly characterized	K07002; uncharacterized protein	icr.C20H24O8	lignin-like	0.985184	3.3606e-08	6.66329e-05
	1	ko.K07002	09194 Poorly characterized	K07002; uncharacterized protein	icr.C20H24O9	lignin-like	0.985184	3.3606e-08	6.66329e-05
	1	ko.K07002	09194 Poorly characterized	K07002; uncharacterized protein	icr.C20H26O12	lignin-like	0.985184	3.3606e-08	6.66329e-05
	1	ko.K07002	09194 Poorly characterized	K07002; uncharacterized protein	icr.C20H26O6	lignin-like	0.985184	3.3606e-08	6.66329e-05
	1	ko.K07002	09194 Poorly characterized	K07002; uncharacterized protein	icr.C20H26O9	lignin-like	0.985184	3.3606e-08	6.66329e-05
	1	ko.K07002	09194 Poorly characterized	K07002; uncharacterized protein	icr.C20H28O12	lignin-like	0.985184	3.3606e-08	6.66329e-05
	1	ko.K07002	09194 Poorly characterized	K07002; uncharacterized protein	icr.C20H28O6	lignin-like	0.985184	3.3606e-08	6.66329e-05
	1	ko.K07002	09194 Poorly characterized	K07002; uncharacterized protein	icr.C21H18O10	lignin-like	0.985184	3.3606e-08	6.66329e-05
	1	ko.K07002	09194 Poorly characterized	K07002; uncharacterized protein	icr.C21H18O11	lignin-like	-0.985184	3.3606e-08	6.66329e-05
	1	ko.K07002	09194 Poorly characterized	K07002; uncharacterized protein	icr.C21H20O9	lignin-like	-0.985184	3.3606e-08	6.66329e-05
	1	ko.K07002	09194 Poorly characterized	K07002; uncharacterized protein	icr.C21H26O10	lignin-like	0.985184	3.3606e-08	6.66329e-05
	1	ko.K07002	09194 Poorly characterized	K07002; uncharacterized protein	icr.C21H26O11	lignin-like	0.985184	3.3606e-08	6.66329e-05
	1	ko.K07002	09194 Poorly characterized	K07002; uncharacterized protein	icr.C21H26O9	lignin-like	0.985184	3.3606e-08	6.66329e-05
	1	ko.K07002	09194 Poorly characterized	K07002; uncharacterized protein	icr.C21H28O10	lignin-like	0.985184	3.3606e-08	6.66329e-05
	1	ko.K07002	09194 Poorly characterized	K07002; uncharacterized protein	icr.C21H28O11	lignin-like	0.985184	3.3606e-08	6.66329e-05
	1	ko.K07002	09194 Poorly characterized	K07002; uncharacterized protein	icr.C21H28O12	lignin-like	0.985184	3.3606e-08	6.66329e-05
	1	ko.K07002	09194 Poorly characterized	K07002; uncharacterized protein	icr.C21H28O8	lignin-like	0.985184	3.3606e-08	6.66329e-05
	1	ko.K07002	09194 Poorly characterized	K07002; uncharacterized protein	icr.C21H28O9	lignin-like	0.985184	3.3606e-08	6.66329e-05
	1	ko.K07002	09194 Poorly characterized	K07002; uncharacterized protein	icr.C22H26O9	lignin-like	0.985184	3.3606e-08	6.66329e-05
	1	ko.K07002	09194 Poorly characterized	K07002; uncharacterized protein	icr.C22H28O10	lignin-like	0.985184	3.3606e-08	6.66329e-05
	1	ko.K07002	09194 Poorly characterized	K07002; uncharacterized protein	icr.C22H28O11	lignin-like	0.985184	3.3606e-08	6.66329e-05
	1	ko.K07002	09194 Poorly characterized	K07002; uncharacterized protein	icr.C22H28O12	lignin-like	0.985184	3.3606e-08	6.66329e-05
	1	ko.K07002	09194 Poorly characterized	K07002; uncharacterized protein	icr.C22H28O9	lignin-like	0.985184	3.3606e-08	6.66329e-05
	1	ko.K07002	09194 Poorly characterized	K07002; uncharacterized protein	icr.C22H30O10	lignin-like	0.985184	3.3606e-08	6.66329e-05
	1	ko.K07002	09194 Poorly characterized	K07002; uncharacterized protein	icr.C22H30O11	lignin-like	0.985184	3.3606e-08	6.66329e-05
	1	ko.K07002	09194 Poorly characterized	K07002; uncharacterized protein	icr.C22H30O9	lignin-like	0.985184	3.3606e-08	6.66329e-05
	1	ko.K07002	09194 Poorly characterized	K07002; uncharacterized protein	icr.C23H30O10	lignin-like	0.985184	3.3606e-08	6.66329e-05
	1	ko.K07002	09194 Poorly characterized	K07002; uncharacterized protein	icr.C23H32O10	lignin-like	0.985184	3.3606e-08	6.66329e-05
	1	ko.K07002	09194 Poorly characterized	K07002; uncharacterized protein	icr.C23H39O14P1	aminosugar-like	-0.985184	3.3606e-08	6.66329e-05
	1	ko.K07002	09194 Poorly characterized	K07002; uncharacterized protein	icr.C24H22O13	lignin-like	-0.985184	3.3606e-08	6.66329e-05
	1	ko.K07002	09194 Poorly characterized	K07002; uncharacterized protein	icr.C24H22O14	lignin-like	-0.985184	3.3606e-08	6.66329e-05
	1	ko.K07002	09194 Poorly characterized	K07002; uncharacterized protein	icr.C24H24O11	lignin-like	-0.985184	3.3606e-08	6.66329e-05
	1	ko.K07002	09194 Poorly characterized	K07002; uncharacterized protein	icr.C24H24O13	lignin-like	-0.985184	3.3606e-08	6.66329e-05
	1	ko.K07002	09194 Poorly characterized	K07002; uncharacterized protein	icr.C24H24O14	lignin-like	-0.985184	3.3606e-08	6.66329e-05
	1	ko.K07002	09194 Poorly characterized	K07002; uncharacterized protein	icr.C33H55O21S1P1	aminosugar-like	0.985184	3.3606e-08	6.66329e-05
	1	ko.K07002	09194 Poorly characterized	K07002; uncharacterized protein	icr.C44H50O13S2	lignin-like	0.985184	3.3606e-08	6.66329e-05
	1	ko.K07002	09194 Poorly characterized	K07002; uncharacterized protein	icr.C7H6O6N2	tannin-like	0.985184	3.3606e-08	6.66329e-05
	1	ko.K07002	09194 Poorly characterized	K07002; uncharacterized protein	icr.C9H13O5N1	lignin-like	-0.985184	3.3606e-08	6.66329e-05
	1	ko.K07002	09194 Poorly characterized	K07002; uncharacterized protein	icr.C9H6O9	unclassified	-0.985184	3.3606e-08	6.66329e-05
	1	ko.K07007	09194 Poorly characterized	K07007; uncharacterized protein	icr.C10H15O5N1	protein-like	-0.988826	9.49095e-09	3.24773e-05
	1	ko.K07007	09194 Poorly characterized	K07007; uncharacterized protein	icr.C10H17O6N1	aminosugar-like	-0.988826	9.49095e-09	3.24773e-05
	1	ko.K07007	09194 Poorly characterized	K07007; uncharacterized protein	icr.C10H6O6	condHC-like	-0.988826	9.49095e-09	3.24773e-05
	1	ko.K07007	09194 Poorly characterized	K07007; uncharacterized protein	icr.C11H12O8	tannin-like	0.988826	9.49095e-09	3.24773e-05
	1	ko.K07007	09194 Poorly characterized	K07007; uncharacterized protein	icr.C11H22O6S1	protein-like	-0.988826	9.49095e-09	3.24773e-05
	1	ko.K07007	09194 Poorly characterized	K07007; uncharacterized protein	icr.C11H8O5	condHC-like	-0.988826	9.49095e-09	3.24773e-05
	1	ko.K07007	09194 Poorly characterized	K07007; uncharacterized protein	icr.C11H8O7	condHC-like	-0.988826	9.49095e-09	3.24773e-05
	1	ko.K07007	09194 Poorly characterized	K07007; uncharacterized protein	icr.C11H8O8	condHC-like	-0.988826	9.49095e-09	3.24773e-05
	1	ko.K07007	09194 Poorly characterized	K07007; uncharacterized protein	icr.C12H25O8N1	aminosugar-like	-0.988826	9.49095e-09	3.24773e-05
	1	ko.K07007	09194 Poorly characterized	K07007; uncharacterized protein	icr.C12H8O8	condHC-like	-0.988826	9.49095e-09	3.24773e-05
	1	ko.K07007	09194 Poorly characterized	K07007; uncharacterized protein	icr.C13H10O6	condHC-like	-0.988826	9.49095e-09	3.24773e-05
	1	ko.K07007	09194 Poorly characterized	K07007; uncharacterized protein	icr.C13H12O8	lignin-like	-0.988826	9.49095e-09	3.24773e-05
	1	ko.K07007	09194 Poorly characterized	K07007; uncharacterized protein	icr.C13H14O9	tannin-like	-0.988826	9.49095e-09	3.24773e-05
	1	ko.K07007	09194 Poorly characterized	K07007; uncharacterized protein	icr.C13H15O4N1	lignin-like	-0.988826	9.49095e-09	3.24773e-05
	1	ko.K07007	09194 Poorly characterized	K07007; uncharacterized protein	icr.C14H12O8	lignin-like	-0.988826	9.49095e-09	3.24773e-05
	1	ko.K07007	09194 Poorly characterized	K07007; uncharacterized protein	icr.C14H14O9	lignin-like	-0.988826	9.49095e-09	3.24773e-05
	1	ko.K07007	09194 Poorly characterized	K07007; uncharacterized protein	icr.C14H17O4N1	lignin-like	-0.988826	9.49095e-09	3.24773e-05
	1	ko.K07007	09194 Poorly characterized	K07007; uncharacterized protein	icr.C14H18O10	tannin-like	0.988826	9.49095e-09	3.24773e-05
	1	ko.K07007	09194 Poorly characterized	K07007; uncharacterized protein	icr.C14H31O7N1	protein-like	-0.988826	9.49095e-09	3.24773e-05
	1	ko.K07007	09194 Poorly characterized	K07007; uncharacterized protein	icr.C15H14O6	lignin-like	-0.988826	9.49095e-09	3.24773e-05
	1	ko.K07007	09194 Poorly characterized	K07007; uncharacterized protein	icr.C15H14O8	lignin-like	-0.988826	9.49095e-09	3.24773e-05
	1	ko.K07007	09194 Poorly characterized	K07007; uncharacterized protein	icr.C15H14O9	lignin-like	-0.988826	9.49095e-09	3.24773e-05
	1	ko.K07007	09194 Poorly characterized	K07007; uncharacterized protein	icr.C15H18O11	tannin-like	0.988826	9.49095e-09	3.24773e-05
	1	ko.K07007	09194 Poorly characterized	K07007; uncharacterized protein	icr.C15H19O5N1	lignin-like	-0.988826	9.49095e-09	3.24773e-05
	1	ko.K07007	09194 Poorly characterized	K07007; uncharacterized protein	icr.C15H21O5N1	lignin-like	-0.988826	9.49095e-09	3.24773e-05
	1	ko.K07007	09194 Poorly characterized	K07007; uncharacterized protein	icr.C16H18O10	lignin-like	0.988826	9.49095e-09	3.24773e-05
	1	ko.K07007	09194 Poorly characterized	K07007; uncharacterized protein	icr.C16H22O11	tannin-like	0.988826	9.49095e-09	3.24773e-05
	1	ko.K07007	09194 Poorly characterized	K07007; uncharacterized protein	icr.C16H33O8N1	protein-like	-0.988826	9.49095e-09	3.24773e-05
	1	ko.K07007	09194 Poorly characterized	K07007; uncharacterized protein	icr.C17H18O8	lignin-like	-0.988826	9.49095e-09	3.24773e-05
	1	ko.K07007	09194 Poorly characterized	K07007; uncharacterized protein	icr.C17H18O9	lignin-like	-0.988826	9.49095e-09	3.24773e-05
	1	ko.K07007	09194 Poorly characterized	K07007; uncharacterized protein	icr.C17H20O11	lignin-like	0.988826	9.49095e-09	3.24773e-05
	1	ko.K07007	09194 Poorly characterized	K07007; uncharacterized protein	icr.C17H22O11	lignin-like	0.988826	9.49095e-09	3.24773e-05
	1	ko.K07007	09194 Poorly characterized	K07007; uncharacterized protein	icr.C17H24O11	lignin-like	0.988826	9.49095e-09	3.24773e-05
	1	ko.K07007	09194 Poorly characterized	K07007; uncharacterized protein	icr.C18H22O11	lignin-like	0.988826	9.49095e-09	3.24773e-05
	1	ko.K07007	09194 Poorly characterized	K07007; uncharacterized protein	icr.C18H24O11	lignin-like	0.988826	9.49095e-09	3.24773e-05
	1	ko.K07007	09194 Poorly characterized	K07007; uncharacterized protein	icr.C19H18O9	lignin-like	-0.988826	9.49095e-09	3.24773e-05
	1	ko.K07007	09194 Poorly characterized	K07007; uncharacterized protein	icr.C19H20O7	lignin-like	0.988826	9.49095e-09	3.24773e-05
	1	ko.K07007	09194 Poorly characterized	K07007; uncharacterized protein	icr.C19H20O8	lignin-like	-0.988826	9.49095e-09	3.24773e-05
	1	ko.K07007	09194 Poorly characterized	K07007; uncharacterized protein	icr.C19H22O9	lignin-like	0.988826	9.49095e-09	3.24773e-05
	1	ko.K07007	09194 Poorly characterized	K07007; uncharacterized protein	icr.C19H24O11	lignin-like	0.988826	9.49095e-09	3.24773e-05
	1	ko.K07007	09194 Poorly characterized	K07007; uncharacterized protein	icr.C19H24O12	lignin-like	0.988826	9.49095e-09	3.24773e-05
	1	ko.K07007	09194 Poorly characterized	K07007; uncharacterized protein	icr.C19H24O7	lignin-like	0.988826	9.49095e-09	3.24773e-05
	1	ko.K07007	09194 Poorly characterized	K07007; uncharacterized protein	icr.C19H26O12	lignin-like	0.988826	9.49095e-09	3.24773e-05
	1	ko.K07007	09194 Poorly characterized	K07007; uncharacterized protein	icr.C19H33O12P1	aminosugar-like	-0.988826	9.49095e-09	3.24773e-05
	1	ko.K07007	09194 Poorly characterized	K07007; uncharacterized protein	icr.C20H24O10	lignin-like	0.988826	9.49095e-09	3.24773e-05
	1	ko.K07007	09194 Poorly characterized	K07007; uncharacterized protein	icr.C20H24O11	lignin-like	0.988826	9.49095e-09	3.24773e-05
	1	ko.K07007	09194 Poorly characterized	K07007; uncharacterized protein	icr.C20H24O7	lignin-like	0.988826	9.49095e-09	3.24773e-05
	1	ko.K07007	09194 Poorly characterized	K07007; uncharacterized protein	icr.C20H24O8	lignin-like	0.988826	9.49095e-09	3.24773e-05
	1	ko.K07007	09194 Poorly characterized	K07007; uncharacterized protein	icr.C20H24O9	lignin-like	0.988826	9.49095e-09	3.24773e-05
	1	ko.K07007	09194 Poorly characterized	K07007; uncharacterized protein	icr.C20H26O12	lignin-like	0.988826	9.49095e-09	3.24773e-05
	1	ko.K07007	09194 Poorly characterized	K07007; uncharacterized protein	icr.C20H26O6	lignin-like	0.988826	9.49095e-09	3.24773e-05
	1	ko.K07007	09194 Poorly characterized	K07007; uncharacterized protein	icr.C20H26O9	lignin-like	0.988826	9.49095e-09	3.24773e-05
	1	ko.K07007	09194 Poorly characterized	K07007; uncharacterized protein	icr.C20H28O12	lignin-like	0.988826	9.49095e-09	3.24773e-05
	1	ko.K07007	09194 Poorly characterized	K07007; uncharacterized protein	icr.C20H28O6	lignin-like	0.988826	9.49095e-09	3.24773e-05
	1	ko.K07007	09194 Poorly characterized	K07007; uncharacterized protein	icr.C21H18O10	lignin-like	0.988826	9.49095e-09	3.24773e-05
	1	ko.K07007	09194 Poorly characterized	K07007; uncharacterized protein	icr.C21H18O11	lignin-like	-0.988826	9.49095e-09	3.24773e-05
	1	ko.K07007	09194 Poorly characterized	K07007; uncharacterized protein	icr.C21H20O9	lignin-like	-0.988826	9.49095e-09	3.24773e-05
	1	ko.K07007	09194 Poorly characterized	K07007; uncharacterized protein	icr.C21H26O10	lignin-like	0.988826	9.49095e-09	3.24773e-05
	1	ko.K07007	09194 Poorly characterized	K07007; uncharacterized protein	icr.C21H26O11	lignin-like	0.988826	9.49095e-09	3.24773e-05
	1	ko.K07007	09194 Poorly characterized	K07007; uncharacterized protein	icr.C21H26O9	lignin-like	0.988826	9.49095e-09	3.24773e-05
	1	ko.K07007	09194 Poorly characterized	K07007; uncharacterized protein	icr.C21H28O10	lignin-like	0.988826	9.49095e-09	3.24773e-05
	1	ko.K07007	09194 Poorly characterized	K07007; uncharacterized protein	icr.C21H28O11	lignin-like	0.988826	9.49095e-09	3.24773e-05
	1	ko.K07007	09194 Poorly characterized	K07007; uncharacterized protein	icr.C21H28O12	lignin-like	0.988826	9.49095e-09	3.24773e-05
	1	ko.K07007	09194 Poorly characterized	K07007; uncharacterized protein	icr.C21H28O8	lignin-like	0.988826	9.49095e-09	3.24773e-05
	1	ko.K07007	09194 Poorly characterized	K07007; uncharacterized protein	icr.C21H28O9	lignin-like	0.988826	9.49095e-09	3.24773e-05
	1	ko.K07007	09194 Poorly characterized	K07007; uncharacterized protein	icr.C22H26O9	lignin-like	0.988826	9.49095e-09	3.24773e-05
	1	ko.K07007	09194 Poorly characterized	K07007; uncharacterized protein	icr.C22H28O10	lignin-like	0.988826	9.49095e-09	3.24773e-05
	1	ko.K07007	09194 Poorly characterized	K07007; uncharacterized protein	icr.C22H28O11	lignin-like	0.988826	9.49095e-09	3.24773e-05
	1	ko.K07007	09194 Poorly characterized	K07007; uncharacterized protein	icr.C22H28O12	lignin-like	0.988826	9.49095e-09	3.24773e-05
	1	ko.K07007	09194 Poorly characterized	K07007; uncharacterized protein	icr.C22H28O9	lignin-like	0.988826	9.49095e-09	3.24773e-05
	1	ko.K07007	09194 Poorly characterized	K07007; uncharacterized protein	icr.C22H30O10	lignin-like	0.988826	9.49095e-09	3.24773e-05
	1	ko.K07007	09194 Poorly characterized	K07007; uncharacterized protein	icr.C22H30O11	lignin-like	0.988826	9.49095e-09	3.24773e-05
	1	ko.K07007	09194 Poorly characterized	K07007; uncharacterized protein	icr.C22H30O9	lignin-like	0.988826	9.49095e-09	3.24773e-05
	1	ko.K07007	09194 Poorly characterized	K07007; uncharacterized protein	icr.C23H30O10	lignin-like	0.988826	9.49095e-09	3.24773e-05
	1	ko.K07007	09194 Poorly characterized	K07007; uncharacterized protein	icr.C23H32O10	lignin-like	0.988826	9.49095e-09	3.24773e-05
	1	ko.K07007	09194 Poorly characterized	K07007; uncharacterized protein	icr.C23H39O14P1	aminosugar-like	-0.988826	9.49095e-09	3.24773e-05
	1	ko.K07007	09194 Poorly characterized	K07007; uncharacterized protein	icr.C24H22O13	lignin-like	-0.988826	9.49095e-09	3.24773e-05
	1	ko.K07007	09194 Poorly characterized	K07007; uncharacterized protein	icr.C24H22O14	lignin-like	-0.988826	9.49095e-09	3.24773e-05
	1	ko.K07007	09194 Poorly characterized	K07007; uncharacterized protein	icr.C24H24O11	lignin-like	-0.988826	9.49095e-09	3.24773e-05
	1	ko.K07007	09194 Poorly characterized	K07007; uncharacterized protein	icr.C24H24O13	lignin-like	-0.988826	9.49095e-09	3.24773e-05
	1	ko.K07007	09194 Poorly characterized	K07007; uncharacterized protein	icr.C24H24O14	lignin-like	-0.988826	9.49095e-09	3.24773e-05
	1	ko.K07007	09194 Poorly characterized	K07007; uncharacterized protein	icr.C33H55O21S1P1	aminosugar-like	0.988826	9.49095e-09	3.24773e-05
	1	ko.K07007	09194 Poorly characterized	K07007; uncharacterized protein	icr.C44H50O13S2	lignin-like	0.988826	9.49095e-09	3.24773e-05
	1	ko.K07007	09194 Poorly characterized	K07007; uncharacterized protein	icr.C7H6O6N2	tannin-like	0.988826	9.49095e-09	3.24773e-05
	1	ko.K07007	09194 Poorly characterized	K07007; uncharacterized protein	icr.C9H13O5N1	lignin-like	-0.988826	9.49095e-09	3.24773e-05
	1	ko.K07007	09194 Poorly characterized	K07007; uncharacterized protein	icr.C9H6O9	unclassified	-0.988826	9.49095e-09	3.24773e-05
	1	ko.K07048	09194 Poorly characterized	PTER, php; phosphotriesterase-related protein	icr.C10H15O5N1	protein-like	-0.985184	3.3606e-08	6.66329e-05
	1	ko.K07048	09194 Poorly characterized	PTER, php; phosphotriesterase-related protein	icr.C10H17O6N1	aminosugar-like	-0.985184	3.3606e-08	6.66329e-05
	1	ko.K07048	09194 Poorly characterized	PTER, php; phosphotriesterase-related protein	icr.C10H6O6	condHC-like	-0.985184	3.3606e-08	6.66329e-05
	1	ko.K07048	09194 Poorly characterized	PTER, php; phosphotriesterase-related protein	icr.C11H12O8	tannin-like	0.985184	3.3606e-08	6.66329e-05
	1	ko.K07048	09194 Poorly characterized	PTER, php; phosphotriesterase-related protein	icr.C11H22O6S1	protein-like	-0.985184	3.3606e-08	6.66329e-05
	1	ko.K07048	09194 Poorly characterized	PTER, php; phosphotriesterase-related protein	icr.C11H8O5	condHC-like	-0.985184	3.3606e-08	6.66329e-05
	1	ko.K07048	09194 Poorly characterized	PTER, php; phosphotriesterase-related protein	icr.C11H8O7	condHC-like	-0.985184	3.3606e-08	6.66329e-05
	1	ko.K07048	09194 Poorly characterized	PTER, php; phosphotriesterase-related protein	icr.C11H8O8	condHC-like	-0.985184	3.3606e-08	6.66329e-05
	1	ko.K07048	09194 Poorly characterized	PTER, php; phosphotriesterase-related protein	icr.C12H25O8N1	aminosugar-like	-0.985184	3.3606e-08	6.66329e-05
	1	ko.K07048	09194 Poorly characterized	PTER, php; phosphotriesterase-related protein	icr.C12H8O8	condHC-like	-0.985184	3.3606e-08	6.66329e-05
	1	ko.K07048	09194 Poorly characterized	PTER, php; phosphotriesterase-related protein	icr.C13H10O6	condHC-like	-0.985184	3.3606e-08	6.66329e-05
	1	ko.K07048	09194 Poorly characterized	PTER, php; phosphotriesterase-related protein	icr.C13H12O8	lignin-like	-0.985184	3.3606e-08	6.66329e-05
	1	ko.K07048	09194 Poorly characterized	PTER, php; phosphotriesterase-related protein	icr.C13H14O9	tannin-like	-0.985184	3.3606e-08	6.66329e-05
	1	ko.K07048	09194 Poorly characterized	PTER, php; phosphotriesterase-related protein	icr.C13H15O4N1	lignin-like	-0.985184	3.3606e-08	6.66329e-05
	1	ko.K07048	09194 Poorly characterized	PTER, php; phosphotriesterase-related protein	icr.C14H12O8	lignin-like	-0.985184	3.3606e-08	6.66329e-05
	1	ko.K07048	09194 Poorly characterized	PTER, php; phosphotriesterase-related protein	icr.C14H14O9	lignin-like	-0.985184	3.3606e-08	6.66329e-05
	1	ko.K07048	09194 Poorly characterized	PTER, php; phosphotriesterase-related protein	icr.C14H17O4N1	lignin-like	-0.985184	3.3606e-08	6.66329e-05
	1	ko.K07048	09194 Poorly characterized	PTER, php; phosphotriesterase-related protein	icr.C14H18O10	tannin-like	0.985184	3.3606e-08	6.66329e-05
	1	ko.K07048	09194 Poorly characterized	PTER, php; phosphotriesterase-related protein	icr.C14H31O7N1	protein-like	-0.985184	3.3606e-08	6.66329e-05
	1	ko.K07048	09194 Poorly characterized	PTER, php; phosphotriesterase-related protein	icr.C15H14O6	lignin-like	-0.985184	3.3606e-08	6.66329e-05
	1	ko.K07048	09194 Poorly characterized	PTER, php; phosphotriesterase-related protein	icr.C15H14O8	lignin-like	-0.985184	3.3606e-08	6.66329e-05
	1	ko.K07048	09194 Poorly characterized	PTER, php; phosphotriesterase-related protein	icr.C15H14O9	lignin-like	-0.985184	3.3606e-08	6.66329e-05
	1	ko.K07048	09194 Poorly characterized	PTER, php; phosphotriesterase-related protein	icr.C15H18O11	tannin-like	0.985184	3.3606e-08	6.66329e-05
	1	ko.K07048	09194 Poorly characterized	PTER, php; phosphotriesterase-related protein	icr.C15H19O5N1	lignin-like	-0.985184	3.3606e-08	6.66329e-05
	1	ko.K07048	09194 Poorly characterized	PTER, php; phosphotriesterase-related protein	icr.C15H21O5N1	lignin-like	-0.985184	3.3606e-08	6.66329e-05
	1	ko.K07048	09194 Poorly characterized	PTER, php; phosphotriesterase-related protein	icr.C16H18O10	lignin-like	0.985184	3.3606e-08	6.66329e-05
	1	ko.K07048	09194 Poorly characterized	PTER, php; phosphotriesterase-related protein	icr.C16H22O11	tannin-like	0.985184	3.3606e-08	6.66329e-05
	1	ko.K07048	09194 Poorly characterized	PTER, php; phosphotriesterase-related protein	icr.C16H33O8N1	protein-like	-0.985184	3.3606e-08	6.66329e-05
	1	ko.K07048	09194 Poorly characterized	PTER, php; phosphotriesterase-related protein	icr.C17H18O8	lignin-like	-0.985184	3.3606e-08	6.66329e-05
	1	ko.K07048	09194 Poorly characterized	PTER, php; phosphotriesterase-related protein	icr.C17H18O9	lignin-like	-0.985184	3.3606e-08	6.66329e-05
	1	ko.K07048	09194 Poorly characterized	PTER, php; phosphotriesterase-related protein	icr.C17H20O11	lignin-like	0.985184	3.3606e-08	6.66329e-05
	1	ko.K07048	09194 Poorly characterized	PTER, php; phosphotriesterase-related protein	icr.C17H22O11	lignin-like	0.985184	3.3606e-08	6.66329e-05
	1	ko.K07048	09194 Poorly characterized	PTER, php; phosphotriesterase-related protein	icr.C17H24O11	lignin-like	0.985184	3.3606e-08	6.66329e-05
	1	ko.K07048	09194 Poorly characterized	PTER, php; phosphotriesterase-related protein	icr.C18H22O11	lignin-like	0.985184	3.3606e-08	6.66329e-05
	1	ko.K07048	09194 Poorly characterized	PTER, php; phosphotriesterase-related protein	icr.C18H24O11	lignin-like	0.985184	3.3606e-08	6.66329e-05
	1	ko.K07048	09194 Poorly characterized	PTER, php; phosphotriesterase-related protein	icr.C19H18O9	lignin-like	-0.985184	3.3606e-08	6.66329e-05
	1	ko.K07048	09194 Poorly characterized	PTER, php; phosphotriesterase-related protein	icr.C19H20O7	lignin-like	0.985184	3.3606e-08	6.66329e-05
	1	ko.K07048	09194 Poorly characterized	PTER, php; phosphotriesterase-related protein	icr.C19H20O8	lignin-like	-0.985184	3.3606e-08	6.66329e-05
	1	ko.K07048	09194 Poorly characterized	PTER, php; phosphotriesterase-related protein	icr.C19H22O9	lignin-like	0.985184	3.3606e-08	6.66329e-05
	1	ko.K07048	09194 Poorly characterized	PTER, php; phosphotriesterase-related protein	icr.C19H24O11	lignin-like	0.985184	3.3606e-08	6.66329e-05
	1	ko.K07048	09194 Poorly characterized	PTER, php; phosphotriesterase-related protein	icr.C19H24O12	lignin-like	0.985184	3.3606e-08	6.66329e-05
	1	ko.K07048	09194 Poorly characterized	PTER, php; phosphotriesterase-related protein	icr.C19H24O7	lignin-like	0.985184	3.3606e-08	6.66329e-05
	1	ko.K07048	09194 Poorly characterized	PTER, php; phosphotriesterase-related protein	icr.C19H26O12	lignin-like	0.985184	3.3606e-08	6.66329e-05
	1	ko.K07048	09194 Poorly characterized	PTER, php; phosphotriesterase-related protein	icr.C19H33O12P1	aminosugar-like	-0.985184	3.3606e-08	6.66329e-05
	1	ko.K07048	09194 Poorly characterized	PTER, php; phosphotriesterase-related protein	icr.C20H24O10	lignin-like	0.985184	3.3606e-08	6.66329e-05
	1	ko.K07048	09194 Poorly characterized	PTER, php; phosphotriesterase-related protein	icr.C20H24O11	lignin-like	0.985184	3.3606e-08	6.66329e-05
	1	ko.K07048	09194 Poorly characterized	PTER, php; phosphotriesterase-related protein	icr.C20H24O7	lignin-like	0.985184	3.3606e-08	6.66329e-05
	1	ko.K07048	09194 Poorly characterized	PTER, php; phosphotriesterase-related protein	icr.C20H24O8	lignin-like	0.985184	3.3606e-08	6.66329e-05
	1	ko.K07048	09194 Poorly characterized	PTER, php; phosphotriesterase-related protein	icr.C20H24O9	lignin-like	0.985184	3.3606e-08	6.66329e-05
	1	ko.K07048	09194 Poorly characterized	PTER, php; phosphotriesterase-related protein	icr.C20H26O12	lignin-like	0.985184	3.3606e-08	6.66329e-05
	1	ko.K07048	09194 Poorly characterized	PTER, php; phosphotriesterase-related protein	icr.C20H26O6	lignin-like	0.985184	3.3606e-08	6.66329e-05
	1	ko.K07048	09194 Poorly characterized	PTER, php; phosphotriesterase-related protein	icr.C20H26O9	lignin-like	0.985184	3.3606e-08	6.66329e-05
	1	ko.K07048	09194 Poorly characterized	PTER, php; phosphotriesterase-related protein	icr.C20H28O12	lignin-like	0.985184	3.3606e-08	6.66329e-05
	1	ko.K07048	09194 Poorly characterized	PTER, php; phosphotriesterase-related protein	icr.C20H28O6	lignin-like	0.985184	3.3606e-08	6.66329e-05
	1	ko.K07048	09194 Poorly characterized	PTER, php; phosphotriesterase-related protein	icr.C21H18O10	lignin-like	0.985184	3.3606e-08	6.66329e-05
	1	ko.K07048	09194 Poorly characterized	PTER, php; phosphotriesterase-related protein	icr.C21H18O11	lignin-like	-0.985184	3.3606e-08	6.66329e-05
	1	ko.K07048	09194 Poorly characterized	PTER, php; phosphotriesterase-related protein	icr.C21H20O9	lignin-like	-0.985184	3.3606e-08	6.66329e-05
	1	ko.K07048	09194 Poorly characterized	PTER, php; phosphotriesterase-related protein	icr.C21H26O10	lignin-like	0.985184	3.3606e-08	6.66329e-05
	1	ko.K07048	09194 Poorly characterized	PTER, php; phosphotriesterase-related protein	icr.C21H26O11	lignin-like	0.985184	3.3606e-08	6.66329e-05
	1	ko.K07048	09194 Poorly characterized	PTER, php; phosphotriesterase-related protein	icr.C21H26O9	lignin-like	0.985184	3.3606e-08	6.66329e-05
	1	ko.K07048	09194 Poorly characterized	PTER, php; phosphotriesterase-related protein	icr.C21H28O10	lignin-like	0.985184	3.3606e-08	6.66329e-05
	1	ko.K07048	09194 Poorly characterized	PTER, php; phosphotriesterase-related protein	icr.C21H28O11	lignin-like	0.985184	3.3606e-08	6.66329e-05
	1	ko.K07048	09194 Poorly characterized	PTER, php; phosphotriesterase-related protein	icr.C21H28O12	lignin-like	0.985184	3.3606e-08	6.66329e-05
	1	ko.K07048	09194 Poorly characterized	PTER, php; phosphotriesterase-related protein	icr.C21H28O8	lignin-like	0.985184	3.3606e-08	6.66329e-05
	1	ko.K07048	09194 Poorly characterized	PTER, php; phosphotriesterase-related protein	icr.C21H28O9	lignin-like	0.985184	3.3606e-08	6.66329e-05
	1	ko.K07048	09194 Poorly characterized	PTER, php; phosphotriesterase-related protein	icr.C22H26O9	lignin-like	0.985184	3.3606e-08	6.66329e-05
	1	ko.K07048	09194 Poorly characterized	PTER, php; phosphotriesterase-related protein	icr.C22H28O10	lignin-like	0.985184	3.3606e-08	6.66329e-05
	1	ko.K07048	09194 Poorly characterized	PTER, php; phosphotriesterase-related protein	icr.C22H28O11	lignin-like	0.985184	3.3606e-08	6.66329e-05
	1	ko.K07048	09194 Poorly characterized	PTER, php; phosphotriesterase-related protein	icr.C22H28O12	lignin-like	0.985184	3.3606e-08	6.66329e-05
	1	ko.K07048	09194 Poorly characterized	PTER, php; phosphotriesterase-related protein	icr.C22H28O9	lignin-like	0.985184	3.3606e-08	6.66329e-05
	1	ko.K07048	09194 Poorly characterized	PTER, php; phosphotriesterase-related protein	icr.C22H30O10	lignin-like	0.985184	3.3606e-08	6.66329e-05
	1	ko.K07048	09194 Poorly characterized	PTER, php; phosphotriesterase-related protein	icr.C22H30O11	lignin-like	0.985184	3.3606e-08	6.66329e-05
	1	ko.K07048	09194 Poorly characterized	PTER, php; phosphotriesterase-related protein	icr.C22H30O9	lignin-like	0.985184	3.3606e-08	6.66329e-05
	1	ko.K07048	09194 Poorly characterized	PTER, php; phosphotriesterase-related protein	icr.C23H30O10	lignin-like	0.985184	3.3606e-08	6.66329e-05
	1	ko.K07048	09194 Poorly characterized	PTER, php; phosphotriesterase-related protein	icr.C23H32O10	lignin-like	0.985184	3.3606e-08	6.66329e-05
	1	ko.K07048	09194 Poorly characterized	PTER, php; phosphotriesterase-related protein	icr.C23H39O14P1	aminosugar-like	-0.985184	3.3606e-08	6.66329e-05
	1	ko.K07048	09194 Poorly characterized	PTER, php; phosphotriesterase-related protein	icr.C24H22O13	lignin-like	-0.985184	3.3606e-08	6.66329e-05
	1	ko.K07048	09194 Poorly characterized	PTER, php; phosphotriesterase-related protein	icr.C24H22O14	lignin-like	-0.985184	3.3606e-08	6.66329e-05
	1	ko.K07048	09194 Poorly characterized	PTER, php; phosphotriesterase-related protein	icr.C24H24O11	lignin-like	-0.985184	3.3606e-08	6.66329e-05
	1	ko.K07048	09194 Poorly characterized	PTER, php; phosphotriesterase-related protein	icr.C24H24O13	lignin-like	-0.985184	3.3606e-08	6.66329e-05
	1	ko.K07048	09194 Poorly characterized	PTER, php; phosphotriesterase-related protein	icr.C24H24O14	lignin-like	-0.985184	3.3606e-08	6.66329e-05
	1	ko.K07048	09194 Poorly characterized	PTER, php; phosphotriesterase-related protein	icr.C33H55O21S1P1	aminosugar-like	0.985184	3.3606e-08	6.66329e-05
	1	ko.K07048	09194 Poorly characterized	PTER, php; phosphotriesterase-related protein	icr.C44H50O13S2	lignin-like	0.985184	3.3606e-08	6.66329e-05
	1	ko.K07048	09194 Poorly characterized	PTER, php; phosphotriesterase-related protein	icr.C7H6O6N2	tannin-like	0.985184	3.3606e-08	6.66329e-05
	1	ko.K07048	09194 Poorly characterized	PTER, php; phosphotriesterase-related protein	icr.C9H13O5N1	lignin-like	-0.985184	3.3606e-08	6.66329e-05
	1	ko.K07048	09194 Poorly characterized	PTER, php; phosphotriesterase-related protein	icr.C9H6O9	unclassified	-0.985184	3.3606e-08	6.66329e-05
	1	ko.K07171	09141 Transport and catabolism	mazF, ndoA, chpA; mRNA interferase MazF	icr.C10H15O5N1	protein-like	-0.988826	9.49095e-09	3.24773e-05
	1	ko.K07171	09141 Transport and catabolism	mazF, ndoA, chpA; mRNA interferase MazF	icr.C10H17O6N1	aminosugar-like	-0.988826	9.49095e-09	3.24773e-05
	1	ko.K07171	09141 Transport and catabolism	mazF, ndoA, chpA; mRNA interferase MazF	icr.C10H6O6	condHC-like	-0.988826	9.49095e-09	3.24773e-05
	1	ko.K07171	09141 Transport and catabolism	mazF, ndoA, chpA; mRNA interferase MazF	icr.C11H12O8	tannin-like	0.988826	9.49095e-09	3.24773e-05
	1	ko.K07171	09141 Transport and catabolism	mazF, ndoA, chpA; mRNA interferase MazF	icr.C11H22O6S1	protein-like	-0.988826	9.49095e-09	3.24773e-05
	1	ko.K07171	09141 Transport and catabolism	mazF, ndoA, chpA; mRNA interferase MazF	icr.C11H8O5	condHC-like	-0.988826	9.49095e-09	3.24773e-05
	1	ko.K07171	09141 Transport and catabolism	mazF, ndoA, chpA; mRNA interferase MazF	icr.C11H8O7	condHC-like	-0.988826	9.49095e-09	3.24773e-05
	1	ko.K07171	09141 Transport and catabolism	mazF, ndoA, chpA; mRNA interferase MazF	icr.C11H8O8	condHC-like	-0.988826	9.49095e-09	3.24773e-05
	1	ko.K07171	09141 Transport and catabolism	mazF, ndoA, chpA; mRNA interferase MazF	icr.C12H25O8N1	aminosugar-like	-0.988826	9.49095e-09	3.24773e-05
	1	ko.K07171	09141 Transport and catabolism	mazF, ndoA, chpA; mRNA interferase MazF	icr.C12H8O8	condHC-like	-0.988826	9.49095e-09	3.24773e-05
	1	ko.K07171	09141 Transport and catabolism	mazF, ndoA, chpA; mRNA interferase MazF	icr.C13H10O6	condHC-like	-0.988826	9.49095e-09	3.24773e-05
	1	ko.K07171	09141 Transport and catabolism	mazF, ndoA, chpA; mRNA interferase MazF	icr.C13H12O8	lignin-like	-0.988826	9.49095e-09	3.24773e-05
	1	ko.K07171	09141 Transport and catabolism	mazF, ndoA, chpA; mRNA interferase MazF	icr.C13H14O9	tannin-like	-0.988826	9.49095e-09	3.24773e-05
	1	ko.K07171	09141 Transport and catabolism	mazF, ndoA, chpA; mRNA interferase MazF	icr.C13H15O4N1	lignin-like	-0.988826	9.49095e-09	3.24773e-05
	1	ko.K07171	09141 Transport and catabolism	mazF, ndoA, chpA; mRNA interferase MazF	icr.C14H12O8	lignin-like	-0.988826	9.49095e-09	3.24773e-05
	1	ko.K07171	09141 Transport and catabolism	mazF, ndoA, chpA; mRNA interferase MazF	icr.C14H14O9	lignin-like	-0.988826	9.49095e-09	3.24773e-05
	1	ko.K07171	09141 Transport and catabolism	mazF, ndoA, chpA; mRNA interferase MazF	icr.C14H17O4N1	lignin-like	-0.988826	9.49095e-09	3.24773e-05
	1	ko.K07171	09141 Transport and catabolism	mazF, ndoA, chpA; mRNA interferase MazF	icr.C14H18O10	tannin-like	0.988826	9.49095e-09	3.24773e-05
	1	ko.K07171	09141 Transport and catabolism	mazF, ndoA, chpA; mRNA interferase MazF	icr.C14H31O7N1	protein-like	-0.988826	9.49095e-09	3.24773e-05
	1	ko.K07171	09141 Transport and catabolism	mazF, ndoA, chpA; mRNA interferase MazF	icr.C15H14O6	lignin-like	-0.988826	9.49095e-09	3.24773e-05
	1	ko.K07171	09141 Transport and catabolism	mazF, ndoA, chpA; mRNA interferase MazF	icr.C15H14O8	lignin-like	-0.988826	9.49095e-09	3.24773e-05
	1	ko.K07171	09141 Transport and catabolism	mazF, ndoA, chpA; mRNA interferase MazF	icr.C15H14O9	lignin-like	-0.988826	9.49095e-09	3.24773e-05
	1	ko.K07171	09141 Transport and catabolism	mazF, ndoA, chpA; mRNA interferase MazF	icr.C15H18O11	tannin-like	0.988826	9.49095e-09	3.24773e-05
	1	ko.K07171	09141 Transport and catabolism	mazF, ndoA, chpA; mRNA interferase MazF	icr.C15H19O5N1	lignin-like	-0.988826	9.49095e-09	3.24773e-05
	1	ko.K07171	09141 Transport and catabolism	mazF, ndoA, chpA; mRNA interferase MazF	icr.C15H21O5N1	lignin-like	-0.988826	9.49095e-09	3.24773e-05
	1	ko.K07171	09141 Transport and catabolism	mazF, ndoA, chpA; mRNA interferase MazF	icr.C16H18O10	lignin-like	0.988826	9.49095e-09	3.24773e-05
	1	ko.K07171	09141 Transport and catabolism	mazF, ndoA, chpA; mRNA interferase MazF	icr.C16H22O11	tannin-like	0.988826	9.49095e-09	3.24773e-05
	1	ko.K07171	09141 Transport and catabolism	mazF, ndoA, chpA; mRNA interferase MazF	icr.C16H33O8N1	protein-like	-0.988826	9.49095e-09	3.24773e-05
	1	ko.K07171	09141 Transport and catabolism	mazF, ndoA, chpA; mRNA interferase MazF	icr.C17H18O8	lignin-like	-0.988826	9.49095e-09	3.24773e-05
	1	ko.K07171	09141 Transport and catabolism	mazF, ndoA, chpA; mRNA interferase MazF	icr.C17H18O9	lignin-like	-0.988826	9.49095e-09	3.24773e-05
	1	ko.K07171	09141 Transport and catabolism	mazF, ndoA, chpA; mRNA interferase MazF	icr.C17H20O11	lignin-like	0.988826	9.49095e-09	3.24773e-05
	1	ko.K07171	09141 Transport and catabolism	mazF, ndoA, chpA; mRNA interferase MazF	icr.C17H22O11	lignin-like	0.988826	9.49095e-09	3.24773e-05
	1	ko.K07171	09141 Transport and catabolism	mazF, ndoA, chpA; mRNA interferase MazF	icr.C17H24O11	lignin-like	0.988826	9.49095e-09	3.24773e-05
	1	ko.K07171	09141 Transport and catabolism	mazF, ndoA, chpA; mRNA interferase MazF	icr.C18H22O11	lignin-like	0.988826	9.49095e-09	3.24773e-05
	1	ko.K07171	09141 Transport and catabolism	mazF, ndoA, chpA; mRNA interferase MazF	icr.C18H24O11	lignin-like	0.988826	9.49095e-09	3.24773e-05
	1	ko.K07171	09141 Transport and catabolism	mazF, ndoA, chpA; mRNA interferase MazF	icr.C19H18O9	lignin-like	-0.988826	9.49095e-09	3.24773e-05
	1	ko.K07171	09141 Transport and catabolism	mazF, ndoA, chpA; mRNA interferase MazF	icr.C19H20O7	lignin-like	0.988826	9.49095e-09	3.24773e-05
	1	ko.K07171	09141 Transport and catabolism	mazF, ndoA, chpA; mRNA interferase MazF	icr.C19H20O8	lignin-like	-0.988826	9.49095e-09	3.24773e-05
	1	ko.K07171	09141 Transport and catabolism	mazF, ndoA, chpA; mRNA interferase MazF	icr.C19H22O9	lignin-like	0.988826	9.49095e-09	3.24773e-05
	1	ko.K07171	09141 Transport and catabolism	mazF, ndoA, chpA; mRNA interferase MazF	icr.C19H24O11	lignin-like	0.988826	9.49095e-09	3.24773e-05
	1	ko.K07171	09141 Transport and catabolism	mazF, ndoA, chpA; mRNA interferase MazF	icr.C19H24O12	lignin-like	0.988826	9.49095e-09	3.24773e-05
	1	ko.K07171	09141 Transport and catabolism	mazF, ndoA, chpA; mRNA interferase MazF	icr.C19H24O7	lignin-like	0.988826	9.49095e-09	3.24773e-05
	1	ko.K07171	09141 Transport and catabolism	mazF, ndoA, chpA; mRNA interferase MazF	icr.C19H26O12	lignin-like	0.988826	9.49095e-09	3.24773e-05
	1	ko.K07171	09141 Transport and catabolism	mazF, ndoA, chpA; mRNA interferase MazF	icr.C19H33O12P1	aminosugar-like	-0.988826	9.49095e-09	3.24773e-05
	1	ko.K07171	09141 Transport and catabolism	mazF, ndoA, chpA; mRNA interferase MazF	icr.C20H24O10	lignin-like	0.988826	9.49095e-09	3.24773e-05
	1	ko.K07171	09141 Transport and catabolism	mazF, ndoA, chpA; mRNA interferase MazF	icr.C20H24O11	lignin-like	0.988826	9.49095e-09	3.24773e-05
	1	ko.K07171	09141 Transport and catabolism	mazF, ndoA, chpA; mRNA interferase MazF	icr.C20H24O7	lignin-like	0.988826	9.49095e-09	3.24773e-05
	1	ko.K07171	09141 Transport and catabolism	mazF, ndoA, chpA; mRNA interferase MazF	icr.C20H24O8	lignin-like	0.988826	9.49095e-09	3.24773e-05
	1	ko.K07171	09141 Transport and catabolism	mazF, ndoA, chpA; mRNA interferase MazF	icr.C20H24O9	lignin-like	0.988826	9.49095e-09	3.24773e-05
	1	ko.K07171	09141 Transport and catabolism	mazF, ndoA, chpA; mRNA interferase MazF	icr.C20H26O12	lignin-like	0.988826	9.49095e-09	3.24773e-05
	1	ko.K07171	09141 Transport and catabolism	mazF, ndoA, chpA; mRNA interferase MazF	icr.C20H26O6	lignin-like	0.988826	9.49095e-09	3.24773e-05
	1	ko.K07171	09141 Transport and catabolism	mazF, ndoA, chpA; mRNA interferase MazF	icr.C20H26O9	lignin-like	0.988826	9.49095e-09	3.24773e-05
	1	ko.K07171	09141 Transport and catabolism	mazF, ndoA, chpA; mRNA interferase MazF	icr.C20H28O12	lignin-like	0.988826	9.49095e-09	3.24773e-05
	1	ko.K07171	09141 Transport and catabolism	mazF, ndoA, chpA; mRNA interferase MazF	icr.C20H28O6	lignin-like	0.988826	9.49095e-09	3.24773e-05
	1	ko.K07171	09141 Transport and catabolism	mazF, ndoA, chpA; mRNA interferase MazF	icr.C21H18O10	lignin-like	0.988826	9.49095e-09	3.24773e-05
	1	ko.K07171	09141 Transport and catabolism	mazF, ndoA, chpA; mRNA interferase MazF	icr.C21H18O11	lignin-like	-0.988826	9.49095e-09	3.24773e-05
	1	ko.K07171	09141 Transport and catabolism	mazF, ndoA, chpA; mRNA interferase MazF	icr.C21H20O9	lignin-like	-0.988826	9.49095e-09	3.24773e-05
	1	ko.K07171	09141 Transport and catabolism	mazF, ndoA, chpA; mRNA interferase MazF	icr.C21H26O10	lignin-like	0.988826	9.49095e-09	3.24773e-05
	1	ko.K07171	09141 Transport and catabolism	mazF, ndoA, chpA; mRNA interferase MazF	icr.C21H26O11	lignin-like	0.988826	9.49095e-09	3.24773e-05
	1	ko.K07171	09141 Transport and catabolism	mazF, ndoA, chpA; mRNA interferase MazF	icr.C21H26O9	lignin-like	0.988826	9.49095e-09	3.24773e-05
	1	ko.K07171	09141 Transport and catabolism	mazF, ndoA, chpA; mRNA interferase MazF	icr.C21H28O10	lignin-like	0.988826	9.49095e-09	3.24773e-05
	1	ko.K07171	09141 Transport and catabolism	mazF, ndoA, chpA; mRNA interferase MazF	icr.C21H28O11	lignin-like	0.988826	9.49095e-09	3.24773e-05
	1	ko.K07171	09141 Transport and catabolism	mazF, ndoA, chpA; mRNA interferase MazF	icr.C21H28O12	lignin-like	0.988826	9.49095e-09	3.24773e-05
	1	ko.K07171	09141 Transport and catabolism	mazF, ndoA, chpA; mRNA interferase MazF	icr.C21H28O8	lignin-like	0.988826	9.49095e-09	3.24773e-05
	1	ko.K07171	09141 Transport and catabolism	mazF, ndoA, chpA; mRNA interferase MazF	icr.C21H28O9	lignin-like	0.988826	9.49095e-09	3.24773e-05
	1	ko.K07171	09141 Transport and catabolism	mazF, ndoA, chpA; mRNA interferase MazF	icr.C22H26O9	lignin-like	0.988826	9.49095e-09	3.24773e-05
	1	ko.K07171	09141 Transport and catabolism	mazF, ndoA, chpA; mRNA interferase MazF	icr.C22H28O10	lignin-like	0.988826	9.49095e-09	3.24773e-05
	1	ko.K07171	09141 Transport and catabolism	mazF, ndoA, chpA; mRNA interferase MazF	icr.C22H28O11	lignin-like	0.988826	9.49095e-09	3.24773e-05
	1	ko.K07171	09141 Transport and catabolism	mazF, ndoA, chpA; mRNA interferase MazF	icr.C22H28O12	lignin-like	0.988826	9.49095e-09	3.24773e-05
	1	ko.K07171	09141 Transport and catabolism	mazF, ndoA, chpA; mRNA interferase MazF	icr.C22H28O9	lignin-like	0.988826	9.49095e-09	3.24773e-05
	1	ko.K07171	09141 Transport and catabolism	mazF, ndoA, chpA; mRNA interferase MazF	icr.C22H30O10	lignin-like	0.988826	9.49095e-09	3.24773e-05
	1	ko.K07171	09141 Transport and catabolism	mazF, ndoA, chpA; mRNA interferase MazF	icr.C22H30O11	lignin-like	0.988826	9.49095e-09	3.24773e-05
	1	ko.K07171	09141 Transport and catabolism	mazF, ndoA, chpA; mRNA interferase MazF	icr.C22H30O9	lignin-like	0.988826	9.49095e-09	3.24773e-05
	1	ko.K07171	09141 Transport and catabolism	mazF, ndoA, chpA; mRNA interferase MazF	icr.C23H30O10	lignin-like	0.988826	9.49095e-09	3.24773e-05
	1	ko.K07171	09141 Transport and catabolism	mazF, ndoA, chpA; mRNA interferase MazF	icr.C23H32O10	lignin-like	0.988826	9.49095e-09	3.24773e-05
	1	ko.K07171	09141 Transport and catabolism	mazF, ndoA, chpA; mRNA interferase MazF	icr.C23H39O14P1	aminosugar-like	-0.988826	9.49095e-09	3.24773e-05
	1	ko.K07171	09141 Transport and catabolism	mazF, ndoA, chpA; mRNA interferase MazF	icr.C24H22O13	lignin-like	-0.988826	9.49095e-09	3.24773e-05
	1	ko.K07171	09141 Transport and catabolism	mazF, ndoA, chpA; mRNA interferase MazF	icr.C24H22O14	lignin-like	-0.988826	9.49095e-09	3.24773e-05
	1	ko.K07171	09141 Transport and catabolism	mazF, ndoA, chpA; mRNA interferase MazF	icr.C24H24O11	lignin-like	-0.988826	9.49095e-09	3.24773e-05
	1	ko.K07171	09141 Transport and catabolism	mazF, ndoA, chpA; mRNA interferase MazF	icr.C24H24O13	lignin-like	-0.988826	9.49095e-09	3.24773e-05
	1	ko.K07171	09141 Transport and catabolism	mazF, ndoA, chpA; mRNA interferase MazF	icr.C24H24O14	lignin-like	-0.988826	9.49095e-09	3.24773e-05
	1	ko.K07171	09141 Transport and catabolism	mazF, ndoA, chpA; mRNA interferase MazF	icr.C33H55O21S1P1	aminosugar-like	0.988826	9.49095e-09	3.24773e-05
	1	ko.K07171	09141 Transport and catabolism	mazF, ndoA, chpA; mRNA interferase MazF	icr.C44H50O13S2	lignin-like	0.988826	9.49095e-09	3.24773e-05
	1	ko.K07171	09141 Transport and catabolism	mazF, ndoA, chpA; mRNA interferase MazF	icr.C7H6O6N2	tannin-like	0.988826	9.49095e-09	3.24773e-05
	1	ko.K07171	09141 Transport and catabolism	mazF, ndoA, chpA; mRNA interferase MazF	icr.C9H13O5N1	lignin-like	-0.988826	9.49095e-09	3.24773e-05
	1	ko.K07171	09141 Transport and catabolism	mazF, ndoA, chpA; mRNA interferase MazF	icr.C9H6O9	unclassified	-0.988826	9.49095e-09	3.24773e-05
	1	ko.K07499	09192 Genetic information processing	K07499; putative transposase	icr.C10H15O5N1	protein-like	-0.985184	3.3606e-08	6.66329e-05
	1	ko.K07499	09192 Genetic information processing	K07499; putative transposase	icr.C10H17O6N1	aminosugar-like	-0.985184	3.3606e-08	6.66329e-05
	1	ko.K07499	09192 Genetic information processing	K07499; putative transposase	icr.C10H6O6	condHC-like	-0.985184	3.3606e-08	6.66329e-05
	1	ko.K07499	09192 Genetic information processing	K07499; putative transposase	icr.C11H12O8	tannin-like	0.985184	3.3606e-08	6.66329e-05
	1	ko.K07499	09192 Genetic information processing	K07499; putative transposase	icr.C11H22O6S1	protein-like	-0.985184	3.3606e-08	6.66329e-05
	1	ko.K07499	09192 Genetic information processing	K07499; putative transposase	icr.C11H8O5	condHC-like	-0.985184	3.3606e-08	6.66329e-05
	1	ko.K07499	09192 Genetic information processing	K07499; putative transposase	icr.C11H8O7	condHC-like	-0.985184	3.3606e-08	6.66329e-05
	1	ko.K07499	09192 Genetic information processing	K07499; putative transposase	icr.C11H8O8	condHC-like	-0.985184	3.3606e-08	6.66329e-05
	1	ko.K07499	09192 Genetic information processing	K07499; putative transposase	icr.C12H25O8N1	aminosugar-like	-0.985184	3.3606e-08	6.66329e-05
	1	ko.K07499	09192 Genetic information processing	K07499; putative transposase	icr.C12H8O8	condHC-like	-0.985184	3.3606e-08	6.66329e-05
	1	ko.K07499	09192 Genetic information processing	K07499; putative transposase	icr.C13H10O6	condHC-like	-0.985184	3.3606e-08	6.66329e-05
	1	ko.K07499	09192 Genetic information processing	K07499; putative transposase	icr.C13H12O8	lignin-like	-0.985184	3.3606e-08	6.66329e-05
	1	ko.K07499	09192 Genetic information processing	K07499; putative transposase	icr.C13H14O9	tannin-like	-0.985184	3.3606e-08	6.66329e-05
	1	ko.K07499	09192 Genetic information processing	K07499; putative transposase	icr.C13H15O4N1	lignin-like	-0.985184	3.3606e-08	6.66329e-05
