## Supplementary material for "Continental-scale integration of soil metagenomes and organic matter chemistry reveals ubiquitous microbial capacity for chemically-recalcitrant carbon decomposition": Suppl Table S1-S6 (part 2 of 2)

### Sheet: Table_S4 (continued)
Supplementary Table 4. List of significant clusters generated using MCODE method
	1	ko.K07499	09192 Genetic information processing	K07499; putative transposase	icr.C14H12O8	lignin-like	-0.985184	3.3606e-08	6.66329e-05
	1	ko.K07499	09192 Genetic information processing	K07499; putative transposase	icr.C14H14O9	lignin-like	-0.985184	3.3606e-08	6.66329e-05
	1	ko.K07499	09192 Genetic information processing	K07499; putative transposase	icr.C14H17O4N1	lignin-like	-0.985184	3.3606e-08	6.66329e-05
	1	ko.K07499	09192 Genetic information processing	K07499; putative transposase	icr.C14H18O10	tannin-like	0.985184	3.3606e-08	6.66329e-05
	1	ko.K07499	09192 Genetic information processing	K07499; putative transposase	icr.C14H31O7N1	protein-like	-0.985184	3.3606e-08	6.66329e-05
	1	ko.K07499	09192 Genetic information processing	K07499; putative transposase	icr.C15H14O6	lignin-like	-0.985184	3.3606e-08	6.66329e-05
	1	ko.K07499	09192 Genetic information processing	K07499; putative transposase	icr.C15H14O8	lignin-like	-0.985184	3.3606e-08	6.66329e-05
	1	ko.K07499	09192 Genetic information processing	K07499; putative transposase	icr.C15H14O9	lignin-like	-0.985184	3.3606e-08	6.66329e-05
	1	ko.K07499	09192 Genetic information processing	K07499; putative transposase	icr.C15H18O11	tannin-like	0.985184	3.3606e-08	6.66329e-05
	1	ko.K07499	09192 Genetic information processing	K07499; putative transposase	icr.C15H19O5N1	lignin-like	-0.985184	3.3606e-08	6.66329e-05
	1	ko.K07499	09192 Genetic information processing	K07499; putative transposase	icr.C15H21O5N1	lignin-like	-0.985184	3.3606e-08	6.66329e-05
	1	ko.K07499	09192 Genetic information processing	K07499; putative transposase	icr.C16H18O10	lignin-like	0.985184	3.3606e-08	6.66329e-05
	1	ko.K07499	09192 Genetic information processing	K07499; putative transposase	icr.C16H22O11	tannin-like	0.985184	3.3606e-08	6.66329e-05
	1	ko.K07499	09192 Genetic information processing	K07499; putative transposase	icr.C16H33O8N1	protein-like	-0.985184	3.3606e-08	6.66329e-05
	1	ko.K07499	09192 Genetic information processing	K07499; putative transposase	icr.C17H18O8	lignin-like	-0.985184	3.3606e-08	6.66329e-05
	1	ko.K07499	09192 Genetic information processing	K07499; putative transposase	icr.C17H18O9	lignin-like	-0.985184	3.3606e-08	6.66329e-05
	1	ko.K07499	09192 Genetic information processing	K07499; putative transposase	icr.C17H20O11	lignin-like	0.985184	3.3606e-08	6.66329e-05
	1	ko.K07499	09192 Genetic information processing	K07499; putative transposase	icr.C17H22O11	lignin-like	0.985184	3.3606e-08	6.66329e-05
	1	ko.K07499	09192 Genetic information processing	K07499; putative transposase	icr.C17H24O11	lignin-like	0.985184	3.3606e-08	6.66329e-05
	1	ko.K07499	09192 Genetic information processing	K07499; putative transposase	icr.C18H22O11	lignin-like	0.985184	3.3606e-08	6.66329e-05
	1	ko.K07499	09192 Genetic information processing	K07499; putative transposase	icr.C18H24O11	lignin-like	0.985184	3.3606e-08	6.66329e-05
	1	ko.K07499	09192 Genetic information processing	K07499; putative transposase	icr.C19H18O9	lignin-like	-0.985184	3.3606e-08	6.66329e-05
	1	ko.K07499	09192 Genetic information processing	K07499; putative transposase	icr.C19H20O7	lignin-like	0.985184	3.3606e-08	6.66329e-05
	1	ko.K07499	09192 Genetic information processing	K07499; putative transposase	icr.C19H20O8	lignin-like	-0.985184	3.3606e-08	6.66329e-05
	1	ko.K07499	09192 Genetic information processing	K07499; putative transposase	icr.C19H22O9	lignin-like	0.985184	3.3606e-08	6.66329e-05
	1	ko.K07499	09192 Genetic information processing	K07499; putative transposase	icr.C19H24O11	lignin-like	0.985184	3.3606e-08	6.66329e-05
	1	ko.K07499	09192 Genetic information processing	K07499; putative transposase	icr.C19H24O12	lignin-like	0.985184	3.3606e-08	6.66329e-05
	1	ko.K07499	09192 Genetic information processing	K07499; putative transposase	icr.C19H24O7	lignin-like	0.985184	3.3606e-08	6.66329e-05
	1	ko.K07499	09192 Genetic information processing	K07499; putative transposase	icr.C19H26O12	lignin-like	0.985184	3.3606e-08	6.66329e-05
	1	ko.K07499	09192 Genetic information processing	K07499; putative transposase	icr.C19H33O12P1	aminosugar-like	-0.985184	3.3606e-08	6.66329e-05
	1	ko.K07499	09192 Genetic information processing	K07499; putative transposase	icr.C20H24O10	lignin-like	0.985184	3.3606e-08	6.66329e-05
	1	ko.K07499	09192 Genetic information processing	K07499; putative transposase	icr.C20H24O11	lignin-like	0.985184	3.3606e-08	6.66329e-05
	1	ko.K07499	09192 Genetic information processing	K07499; putative transposase	icr.C20H24O7	lignin-like	0.985184	3.3606e-08	6.66329e-05
	1	ko.K07499	09192 Genetic information processing	K07499; putative transposase	icr.C20H24O8	lignin-like	0.985184	3.3606e-08	6.66329e-05
	1	ko.K07499	09192 Genetic information processing	K07499; putative transposase	icr.C20H24O9	lignin-like	0.985184	3.3606e-08	6.66329e-05
	1	ko.K07499	09192 Genetic information processing	K07499; putative transposase	icr.C20H26O12	lignin-like	0.985184	3.3606e-08	6.66329e-05
	1	ko.K07499	09192 Genetic information processing	K07499; putative transposase	icr.C20H26O6	lignin-like	0.985184	3.3606e-08	6.66329e-05
	1	ko.K07499	09192 Genetic information processing	K07499; putative transposase	icr.C20H26O9	lignin-like	0.985184	3.3606e-08	6.66329e-05
	1	ko.K07499	09192 Genetic information processing	K07499; putative transposase	icr.C20H28O12	lignin-like	0.985184	3.3606e-08	6.66329e-05
	1	ko.K07499	09192 Genetic information processing	K07499; putative transposase	icr.C20H28O6	lignin-like	0.985184	3.3606e-08	6.66329e-05
	1	ko.K07499	09192 Genetic information processing	K07499; putative transposase	icr.C21H18O10	lignin-like	0.985184	3.3606e-08	6.66329e-05
	1	ko.K07499	09192 Genetic information processing	K07499; putative transposase	icr.C21H18O11	lignin-like	-0.985184	3.3606e-08	6.66329e-05
	1	ko.K07499	09192 Genetic information processing	K07499; putative transposase	icr.C21H20O9	lignin-like	-0.985184	3.3606e-08	6.66329e-05
	1	ko.K07499	09192 Genetic information processing	K07499; putative transposase	icr.C21H26O10	lignin-like	0.985184	3.3606e-08	6.66329e-05
	1	ko.K07499	09192 Genetic information processing	K07499; putative transposase	icr.C21H26O11	lignin-like	0.985184	3.3606e-08	6.66329e-05
	1	ko.K07499	09192 Genetic information processing	K07499; putative transposase	icr.C21H26O9	lignin-like	0.985184	3.3606e-08	6.66329e-05
	1	ko.K07499	09192 Genetic information processing	K07499; putative transposase	icr.C21H28O10	lignin-like	0.985184	3.3606e-08	6.66329e-05
	1	ko.K07499	09192 Genetic information processing	K07499; putative transposase	icr.C21H28O11	lignin-like	0.985184	3.3606e-08	6.66329e-05
	1	ko.K07499	09192 Genetic information processing	K07499; putative transposase	icr.C21H28O12	lignin-like	0.985184	3.3606e-08	6.66329e-05
	1	ko.K07499	09192 Genetic information processing	K07499; putative transposase	icr.C21H28O8	lignin-like	0.985184	3.3606e-08	6.66329e-05
	1	ko.K07499	09192 Genetic information processing	K07499; putative transposase	icr.C21H28O9	lignin-like	0.985184	3.3606e-08	6.66329e-05
	1	ko.K07499	09192 Genetic information processing	K07499; putative transposase	icr.C22H26O9	lignin-like	0.985184	3.3606e-08	6.66329e-05
	1	ko.K07499	09192 Genetic information processing	K07499; putative transposase	icr.C22H28O10	lignin-like	0.985184	3.3606e-08	6.66329e-05
	1	ko.K07499	09192 Genetic information processing	K07499; putative transposase	icr.C22H28O11	lignin-like	0.985184	3.3606e-08	6.66329e-05
	1	ko.K07499	09192 Genetic information processing	K07499; putative transposase	icr.C22H28O12	lignin-like	0.985184	3.3606e-08	6.66329e-05
	1	ko.K07499	09192 Genetic information processing	K07499; putative transposase	icr.C22H28O9	lignin-like	0.985184	3.3606e-08	6.66329e-05
	1	ko.K07499	09192 Genetic information processing	K07499; putative transposase	icr.C22H30O10	lignin-like	0.985184	3.3606e-08	6.66329e-05
	1	ko.K07499	09192 Genetic information processing	K07499; putative transposase	icr.C22H30O11	lignin-like	0.985184	3.3606e-08	6.66329e-05
	1	ko.K07499	09192 Genetic information processing	K07499; putative transposase	icr.C22H30O9	lignin-like	0.985184	3.3606e-08	6.66329e-05
	1	ko.K07499	09192 Genetic information processing	K07499; putative transposase	icr.C23H30O10	lignin-like	0.985184	3.3606e-08	6.66329e-05
	1	ko.K07499	09192 Genetic information processing	K07499; putative transposase	icr.C23H32O10	lignin-like	0.985184	3.3606e-08	6.66329e-05
	1	ko.K07499	09192 Genetic information processing	K07499; putative transposase	icr.C23H39O14P1	aminosugar-like	-0.985184	3.3606e-08	6.66329e-05
	1	ko.K07499	09192 Genetic information processing	K07499; putative transposase	icr.C24H22O13	lignin-like	-0.985184	3.3606e-08	6.66329e-05
	1	ko.K07499	09192 Genetic information processing	K07499; putative transposase	icr.C24H22O14	lignin-like	-0.985184	3.3606e-08	6.66329e-05
	1	ko.K07499	09192 Genetic information processing	K07499; putative transposase	icr.C24H24O11	lignin-like	-0.985184	3.3606e-08	6.66329e-05
	1	ko.K07499	09192 Genetic information processing	K07499; putative transposase	icr.C24H24O13	lignin-like	-0.985184	3.3606e-08	6.66329e-05
	1	ko.K07499	09192 Genetic information processing	K07499; putative transposase	icr.C24H24O14	lignin-like	-0.985184	3.3606e-08	6.66329e-05
	1	ko.K07499	09192 Genetic information processing	K07499; putative transposase	icr.C33H55O21S1P1	aminosugar-like	0.985184	3.3606e-08	6.66329e-05
	1	ko.K07499	09192 Genetic information processing	K07499; putative transposase	icr.C44H50O13S2	lignin-like	0.985184	3.3606e-08	6.66329e-05
	1	ko.K07499	09192 Genetic information processing	K07499; putative transposase	icr.C7H6O6N2	tannin-like	0.985184	3.3606e-08	6.66329e-05
	1	ko.K07499	09192 Genetic information processing	K07499; putative transposase	icr.C9H13O5N1	lignin-like	-0.985184	3.3606e-08	6.66329e-05
	1	ko.K07499	09192 Genetic information processing	K07499; putative transposase	icr.C9H6O9	unclassified	-0.985184	3.3606e-08	6.66329e-05
	1	ko.K07503	09192 Genetic information processing	nucS; endonuclease	icr.C10H15O5N1	protein-like	-0.985184	3.3606e-08	6.66329e-05
	1	ko.K07503	09192 Genetic information processing	nucS; endonuclease	icr.C10H17O6N1	aminosugar-like	-0.985184	3.3606e-08	6.66329e-05
	1	ko.K07503	09192 Genetic information processing	nucS; endonuclease	icr.C10H6O6	condHC-like	-0.985184	3.3606e-08	6.66329e-05
	1	ko.K07503	09192 Genetic information processing	nucS; endonuclease	icr.C11H12O8	tannin-like	0.985184	3.3606e-08	6.66329e-05
	1	ko.K07503	09192 Genetic information processing	nucS; endonuclease	icr.C11H22O6S1	protein-like	-0.985184	3.3606e-08	6.66329e-05
	1	ko.K07503	09192 Genetic information processing	nucS; endonuclease	icr.C11H8O5	condHC-like	-0.985184	3.3606e-08	6.66329e-05
	1	ko.K07503	09192 Genetic information processing	nucS; endonuclease	icr.C11H8O7	condHC-like	-0.985184	3.3606e-08	6.66329e-05
	1	ko.K07503	09192 Genetic information processing	nucS; endonuclease	icr.C11H8O8	condHC-like	-0.985184	3.3606e-08	6.66329e-05
	1	ko.K07503	09192 Genetic information processing	nucS; endonuclease	icr.C12H25O8N1	aminosugar-like	-0.985184	3.3606e-08	6.66329e-05
	1	ko.K07503	09192 Genetic information processing	nucS; endonuclease	icr.C12H8O8	condHC-like	-0.985184	3.3606e-08	6.66329e-05
	1	ko.K07503	09192 Genetic information processing	nucS; endonuclease	icr.C13H10O6	condHC-like	-0.985184	3.3606e-08	6.66329e-05
	1	ko.K07503	09192 Genetic information processing	nucS; endonuclease	icr.C13H12O8	lignin-like	-0.985184	3.3606e-08	6.66329e-05
	1	ko.K07503	09192 Genetic information processing	nucS; endonuclease	icr.C13H14O9	tannin-like	-0.985184	3.3606e-08	6.66329e-05
	1	ko.K07503	09192 Genetic information processing	nucS; endonuclease	icr.C13H15O4N1	lignin-like	-0.985184	3.3606e-08	6.66329e-05
	1	ko.K07503	09192 Genetic information processing	nucS; endonuclease	icr.C14H12O8	lignin-like	-0.985184	3.3606e-08	6.66329e-05
	1	ko.K07503	09192 Genetic information processing	nucS; endonuclease	icr.C14H14O9	lignin-like	-0.985184	3.3606e-08	6.66329e-05
	1	ko.K07503	09192 Genetic information processing	nucS; endonuclease	icr.C14H17O4N1	lignin-like	-0.985184	3.3606e-08	6.66329e-05
	1	ko.K07503	09192 Genetic information processing	nucS; endonuclease	icr.C14H18O10	tannin-like	0.985184	3.3606e-08	6.66329e-05
	1	ko.K07503	09192 Genetic information processing	nucS; endonuclease	icr.C14H31O7N1	protein-like	-0.985184	3.3606e-08	6.66329e-05
	1	ko.K07503	09192 Genetic information processing	nucS; endonuclease	icr.C15H14O6	lignin-like	-0.985184	3.3606e-08	6.66329e-05
	1	ko.K07503	09192 Genetic information processing	nucS; endonuclease	icr.C15H14O8	lignin-like	-0.985184	3.3606e-08	6.66329e-05
	1	ko.K07503	09192 Genetic information processing	nucS; endonuclease	icr.C15H14O9	lignin-like	-0.985184	3.3606e-08	6.66329e-05
	1	ko.K07503	09192 Genetic information processing	nucS; endonuclease	icr.C15H18O11	tannin-like	0.985184	3.3606e-08	6.66329e-05
	1	ko.K07503	09192 Genetic information processing	nucS; endonuclease	icr.C15H19O5N1	lignin-like	-0.985184	3.3606e-08	6.66329e-05
	1	ko.K07503	09192 Genetic information processing	nucS; endonuclease	icr.C15H21O5N1	lignin-like	-0.985184	3.3606e-08	6.66329e-05
	1	ko.K07503	09192 Genetic information processing	nucS; endonuclease	icr.C16H18O10	lignin-like	0.985184	3.3606e-08	6.66329e-05
	1	ko.K07503	09192 Genetic information processing	nucS; endonuclease	icr.C16H22O11	tannin-like	0.985184	3.3606e-08	6.66329e-05
	1	ko.K07503	09192 Genetic information processing	nucS; endonuclease	icr.C16H33O8N1	protein-like	-0.985184	3.3606e-08	6.66329e-05
	1	ko.K07503	09192 Genetic information processing	nucS; endonuclease	icr.C17H18O8	lignin-like	-0.985184	3.3606e-08	6.66329e-05
	1	ko.K07503	09192 Genetic information processing	nucS; endonuclease	icr.C17H18O9	lignin-like	-0.985184	3.3606e-08	6.66329e-05
	1	ko.K07503	09192 Genetic information processing	nucS; endonuclease	icr.C17H20O11	lignin-like	0.985184	3.3606e-08	6.66329e-05
	1	ko.K07503	09192 Genetic information processing	nucS; endonuclease	icr.C17H22O11	lignin-like	0.985184	3.3606e-08	6.66329e-05
	1	ko.K07503	09192 Genetic information processing	nucS; endonuclease	icr.C17H24O11	lignin-like	0.985184	3.3606e-08	6.66329e-05
	1	ko.K07503	09192 Genetic information processing	nucS; endonuclease	icr.C18H22O11	lignin-like	0.985184	3.3606e-08	6.66329e-05
	1	ko.K07503	09192 Genetic information processing	nucS; endonuclease	icr.C18H24O11	lignin-like	0.985184	3.3606e-08	6.66329e-05
	1	ko.K07503	09192 Genetic information processing	nucS; endonuclease	icr.C19H18O9	lignin-like	-0.985184	3.3606e-08	6.66329e-05
	1	ko.K07503	09192 Genetic information processing	nucS; endonuclease	icr.C19H20O7	lignin-like	0.985184	3.3606e-08	6.66329e-05
	1	ko.K07503	09192 Genetic information processing	nucS; endonuclease	icr.C19H20O8	lignin-like	-0.985184	3.3606e-08	6.66329e-05
	1	ko.K07503	09192 Genetic information processing	nucS; endonuclease	icr.C19H22O9	lignin-like	0.985184	3.3606e-08	6.66329e-05
	1	ko.K07503	09192 Genetic information processing	nucS; endonuclease	icr.C19H24O11	lignin-like	0.985184	3.3606e-08	6.66329e-05
	1	ko.K07503	09192 Genetic information processing	nucS; endonuclease	icr.C19H24O12	lignin-like	0.985184	3.3606e-08	6.66329e-05
	1	ko.K07503	09192 Genetic information processing	nucS; endonuclease	icr.C19H24O7	lignin-like	0.985184	3.3606e-08	6.66329e-05
	1	ko.K07503	09192 Genetic information processing	nucS; endonuclease	icr.C19H26O12	lignin-like	0.985184	3.3606e-08	6.66329e-05
	1	ko.K07503	09192 Genetic information processing	nucS; endonuclease	icr.C19H33O12P1	aminosugar-like	-0.985184	3.3606e-08	6.66329e-05
	1	ko.K07503	09192 Genetic information processing	nucS; endonuclease	icr.C20H24O10	lignin-like	0.985184	3.3606e-08	6.66329e-05
	1	ko.K07503	09192 Genetic information processing	nucS; endonuclease	icr.C20H24O11	lignin-like	0.985184	3.3606e-08	6.66329e-05
	1	ko.K07503	09192 Genetic information processing	nucS; endonuclease	icr.C20H24O7	lignin-like	0.985184	3.3606e-08	6.66329e-05
	1	ko.K07503	09192 Genetic information processing	nucS; endonuclease	icr.C20H24O8	lignin-like	0.985184	3.3606e-08	6.66329e-05
	1	ko.K07503	09192 Genetic information processing	nucS; endonuclease	icr.C20H24O9	lignin-like	0.985184	3.3606e-08	6.66329e-05
	1	ko.K07503	09192 Genetic information processing	nucS; endonuclease	icr.C20H26O12	lignin-like	0.985184	3.3606e-08	6.66329e-05
	1	ko.K07503	09192 Genetic information processing	nucS; endonuclease	icr.C20H26O6	lignin-like	0.985184	3.3606e-08	6.66329e-05
	1	ko.K07503	09192 Genetic information processing	nucS; endonuclease	icr.C20H26O9	lignin-like	0.985184	3.3606e-08	6.66329e-05
	1	ko.K07503	09192 Genetic information processing	nucS; endonuclease	icr.C20H28O12	lignin-like	0.985184	3.3606e-08	6.66329e-05
	1	ko.K07503	09192 Genetic information processing	nucS; endonuclease	icr.C20H28O6	lignin-like	0.985184	3.3606e-08	6.66329e-05
	1	ko.K07503	09192 Genetic information processing	nucS; endonuclease	icr.C21H18O10	lignin-like	0.985184	3.3606e-08	6.66329e-05
	1	ko.K07503	09192 Genetic information processing	nucS; endonuclease	icr.C21H18O11	lignin-like	-0.985184	3.3606e-08	6.66329e-05
	1	ko.K07503	09192 Genetic information processing	nucS; endonuclease	icr.C21H20O9	lignin-like	-0.985184	3.3606e-08	6.66329e-05
	1	ko.K07503	09192 Genetic information processing	nucS; endonuclease	icr.C21H26O10	lignin-like	0.985184	3.3606e-08	6.66329e-05
	1	ko.K07503	09192 Genetic information processing	nucS; endonuclease	icr.C21H26O11	lignin-like	0.985184	3.3606e-08	6.66329e-05
	1	ko.K07503	09192 Genetic information processing	nucS; endonuclease	icr.C21H26O9	lignin-like	0.985184	3.3606e-08	6.66329e-05
	1	ko.K07503	09192 Genetic information processing	nucS; endonuclease	icr.C21H28O10	lignin-like	0.985184	3.3606e-08	6.66329e-05
	1	ko.K07503	09192 Genetic information processing	nucS; endonuclease	icr.C21H28O11	lignin-like	0.985184	3.3606e-08	6.66329e-05
	1	ko.K07503	09192 Genetic information processing	nucS; endonuclease	icr.C21H28O12	lignin-like	0.985184	3.3606e-08	6.66329e-05
	1	ko.K07503	09192 Genetic information processing	nucS; endonuclease	icr.C21H28O8	lignin-like	0.985184	3.3606e-08	6.66329e-05
	1	ko.K07503	09192 Genetic information processing	nucS; endonuclease	icr.C21H28O9	lignin-like	0.985184	3.3606e-08	6.66329e-05
	1	ko.K07503	09192 Genetic information processing	nucS; endonuclease	icr.C22H26O9	lignin-like	0.985184	3.3606e-08	6.66329e-05
	1	ko.K07503	09192 Genetic information processing	nucS; endonuclease	icr.C22H28O10	lignin-like	0.985184	3.3606e-08	6.66329e-05
	1	ko.K07503	09192 Genetic information processing	nucS; endonuclease	icr.C22H28O11	lignin-like	0.985184	3.3606e-08	6.66329e-05
	1	ko.K07503	09192 Genetic information processing	nucS; endonuclease	icr.C22H28O12	lignin-like	0.985184	3.3606e-08	6.66329e-05
	1	ko.K07503	09192 Genetic information processing	nucS; endonuclease	icr.C22H28O9	lignin-like	0.985184	3.3606e-08	6.66329e-05
	1	ko.K07503	09192 Genetic information processing	nucS; endonuclease	icr.C22H30O10	lignin-like	0.985184	3.3606e-08	6.66329e-05
	1	ko.K07503	09192 Genetic information processing	nucS; endonuclease	icr.C22H30O11	lignin-like	0.985184	3.3606e-08	6.66329e-05
	1	ko.K07503	09192 Genetic information processing	nucS; endonuclease	icr.C22H30O9	lignin-like	0.985184	3.3606e-08	6.66329e-05
	1	ko.K07503	09192 Genetic information processing	nucS; endonuclease	icr.C23H30O10	lignin-like	0.985184	3.3606e-08	6.66329e-05
	1	ko.K07503	09192 Genetic information processing	nucS; endonuclease	icr.C23H32O10	lignin-like	0.985184	3.3606e-08	6.66329e-05
	1	ko.K07503	09192 Genetic information processing	nucS; endonuclease	icr.C23H39O14P1	aminosugar-like	-0.985184	3.3606e-08	6.66329e-05
	1	ko.K07503	09192 Genetic information processing	nucS; endonuclease	icr.C24H22O13	lignin-like	-0.985184	3.3606e-08	6.66329e-05
	1	ko.K07503	09192 Genetic information processing	nucS; endonuclease	icr.C24H22O14	lignin-like	-0.985184	3.3606e-08	6.66329e-05
	1	ko.K07503	09192 Genetic information processing	nucS; endonuclease	icr.C24H24O11	lignin-like	-0.985184	3.3606e-08	6.66329e-05
	1	ko.K07503	09192 Genetic information processing	nucS; endonuclease	icr.C24H24O13	lignin-like	-0.985184	3.3606e-08	6.66329e-05
	1	ko.K07503	09192 Genetic information processing	nucS; endonuclease	icr.C24H24O14	lignin-like	-0.985184	3.3606e-08	6.66329e-05
	1	ko.K07503	09192 Genetic information processing	nucS; endonuclease	icr.C33H55O21S1P1	aminosugar-like	0.985184	3.3606e-08	6.66329e-05
	1	ko.K07503	09192 Genetic information processing	nucS; endonuclease	icr.C44H50O13S2	lignin-like	0.985184	3.3606e-08	6.66329e-05
	1	ko.K07503	09192 Genetic information processing	nucS; endonuclease	icr.C7H6O6N2	tannin-like	0.985184	3.3606e-08	6.66329e-05
	1	ko.K07503	09192 Genetic information processing	nucS; endonuclease	icr.C9H13O5N1	lignin-like	-0.985184	3.3606e-08	6.66329e-05
	1	ko.K07503	09192 Genetic information processing	nucS; endonuclease	icr.C9H6O9	unclassified	-0.985184	3.3606e-08	6.66329e-05
	1	ko.K07552	09131 Membrane transport	bcr, tcaB; MFS transporter, DHA1 family, multidrug resistance protein	icr.C10H15O5N1	protein-like	-0.985184	3.3606e-08	6.66329e-05
	1	ko.K07552	09131 Membrane transport	bcr, tcaB; MFS transporter, DHA1 family, multidrug resistance protein	icr.C10H17O6N1	aminosugar-like	-0.985184	3.3606e-08	6.66329e-05
	1	ko.K07552	09131 Membrane transport	bcr, tcaB; MFS transporter, DHA1 family, multidrug resistance protein	icr.C10H6O6	condHC-like	-0.985184	3.3606e-08	6.66329e-05
	1	ko.K07552	09131 Membrane transport	bcr, tcaB; MFS transporter, DHA1 family, multidrug resistance protein	icr.C11H12O8	tannin-like	0.985184	3.3606e-08	6.66329e-05
	1	ko.K07552	09131 Membrane transport	bcr, tcaB; MFS transporter, DHA1 family, multidrug resistance protein	icr.C11H22O6S1	protein-like	-0.985184	3.3606e-08	6.66329e-05
	1	ko.K07552	09131 Membrane transport	bcr, tcaB; MFS transporter, DHA1 family, multidrug resistance protein	icr.C11H8O5	condHC-like	-0.985184	3.3606e-08	6.66329e-05
	1	ko.K07552	09131 Membrane transport	bcr, tcaB; MFS transporter, DHA1 family, multidrug resistance protein	icr.C11H8O7	condHC-like	-0.985184	3.3606e-08	6.66329e-05
	1	ko.K07552	09131 Membrane transport	bcr, tcaB; MFS transporter, DHA1 family, multidrug resistance protein	icr.C11H8O8	condHC-like	-0.985184	3.3606e-08	6.66329e-05
	1	ko.K07552	09131 Membrane transport	bcr, tcaB; MFS transporter, DHA1 family, multidrug resistance protein	icr.C12H25O8N1	aminosugar-like	-0.985184	3.3606e-08	6.66329e-05
	1	ko.K07552	09131 Membrane transport	bcr, tcaB; MFS transporter, DHA1 family, multidrug resistance protein	icr.C12H8O8	condHC-like	-0.985184	3.3606e-08	6.66329e-05
	1	ko.K07552	09131 Membrane transport	bcr, tcaB; MFS transporter, DHA1 family, multidrug resistance protein	icr.C13H10O6	condHC-like	-0.985184	3.3606e-08	6.66329e-05
	1	ko.K07552	09131 Membrane transport	bcr, tcaB; MFS transporter, DHA1 family, multidrug resistance protein	icr.C13H12O8	lignin-like	-0.985184	3.3606e-08	6.66329e-05
	1	ko.K07552	09131 Membrane transport	bcr, tcaB; MFS transporter, DHA1 family, multidrug resistance protein	icr.C13H14O9	tannin-like	-0.985184	3.3606e-08	6.66329e-05
	1	ko.K07552	09131 Membrane transport	bcr, tcaB; MFS transporter, DHA1 family, multidrug resistance protein	icr.C13H15O4N1	lignin-like	-0.985184	3.3606e-08	6.66329e-05
	1	ko.K07552	09131 Membrane transport	bcr, tcaB; MFS transporter, DHA1 family, multidrug resistance protein	icr.C14H12O8	lignin-like	-0.985184	3.3606e-08	6.66329e-05
	1	ko.K07552	09131 Membrane transport	bcr, tcaB; MFS transporter, DHA1 family, multidrug resistance protein	icr.C14H14O9	lignin-like	-0.985184	3.3606e-08	6.66329e-05
	1	ko.K07552	09131 Membrane transport	bcr, tcaB; MFS transporter, DHA1 family, multidrug resistance protein	icr.C14H17O4N1	lignin-like	-0.985184	3.3606e-08	6.66329e-05
	1	ko.K07552	09131 Membrane transport	bcr, tcaB; MFS transporter, DHA1 family, multidrug resistance protein	icr.C14H18O10	tannin-like	0.985184	3.3606e-08	6.66329e-05
	1	ko.K07552	09131 Membrane transport	bcr, tcaB; MFS transporter, DHA1 family, multidrug resistance protein	icr.C14H31O7N1	protein-like	-0.985184	3.3606e-08	6.66329e-05
	1	ko.K07552	09131 Membrane transport	bcr, tcaB; MFS transporter, DHA1 family, multidrug resistance protein	icr.C15H14O6	lignin-like	-0.985184	3.3606e-08	6.66329e-05
	1	ko.K07552	09131 Membrane transport	bcr, tcaB; MFS transporter, DHA1 family, multidrug resistance protein	icr.C15H14O8	lignin-like	-0.985184	3.3606e-08	6.66329e-05
	1	ko.K07552	09131 Membrane transport	bcr, tcaB; MFS transporter, DHA1 family, multidrug resistance protein	icr.C15H14O9	lignin-like	-0.985184	3.3606e-08	6.66329e-05
	1	ko.K07552	09131 Membrane transport	bcr, tcaB; MFS transporter, DHA1 family, multidrug resistance protein	icr.C15H18O11	tannin-like	0.985184	3.3606e-08	6.66329e-05
	1	ko.K07552	09131 Membrane transport	bcr, tcaB; MFS transporter, DHA1 family, multidrug resistance protein	icr.C15H19O5N1	lignin-like	-0.985184	3.3606e-08	6.66329e-05
	1	ko.K07552	09131 Membrane transport	bcr, tcaB; MFS transporter, DHA1 family, multidrug resistance protein	icr.C15H21O5N1	lignin-like	-0.985184	3.3606e-08	6.66329e-05
	1	ko.K07552	09131 Membrane transport	bcr, tcaB; MFS transporter, DHA1 family, multidrug resistance protein	icr.C16H18O10	lignin-like	0.985184	3.3606e-08	6.66329e-05
	1	ko.K07552	09131 Membrane transport	bcr, tcaB; MFS transporter, DHA1 family, multidrug resistance protein	icr.C16H22O11	tannin-like	0.985184	3.3606e-08	6.66329e-05
	1	ko.K07552	09131 Membrane transport	bcr, tcaB; MFS transporter, DHA1 family, multidrug resistance protein	icr.C16H33O8N1	protein-like	-0.985184	3.3606e-08	6.66329e-05
	1	ko.K07552	09131 Membrane transport	bcr, tcaB; MFS transporter, DHA1 family, multidrug resistance protein	icr.C17H18O8	lignin-like	-0.985184	3.3606e-08	6.66329e-05
	1	ko.K07552	09131 Membrane transport	bcr, tcaB; MFS transporter, DHA1 family, multidrug resistance protein	icr.C17H18O9	lignin-like	-0.985184	3.3606e-08	6.66329e-05
	1	ko.K07552	09131 Membrane transport	bcr, tcaB; MFS transporter, DHA1 family, multidrug resistance protein	icr.C17H20O11	lignin-like	0.985184	3.3606e-08	6.66329e-05
	1	ko.K07552	09131 Membrane transport	bcr, tcaB; MFS transporter, DHA1 family, multidrug resistance protein	icr.C17H22O11	lignin-like	0.985184	3.3606e-08	6.66329e-05
	1	ko.K07552	09131 Membrane transport	bcr, tcaB; MFS transporter, DHA1 family, multidrug resistance protein	icr.C17H24O11	lignin-like	0.985184	3.3606e-08	6.66329e-05
	1	ko.K07552	09131 Membrane transport	bcr, tcaB; MFS transporter, DHA1 family, multidrug resistance protein	icr.C18H22O11	lignin-like	0.985184	3.3606e-08	6.66329e-05
	1	ko.K07552	09131 Membrane transport	bcr, tcaB; MFS transporter, DHA1 family, multidrug resistance protein	icr.C18H24O11	lignin-like	0.985184	3.3606e-08	6.66329e-05
	1	ko.K07552	09131 Membrane transport	bcr, tcaB; MFS transporter, DHA1 family, multidrug resistance protein	icr.C19H18O9	lignin-like	-0.985184	3.3606e-08	6.66329e-05
	1	ko.K07552	09131 Membrane transport	bcr, tcaB; MFS transporter, DHA1 family, multidrug resistance protein	icr.C19H20O7	lignin-like	0.985184	3.3606e-08	6.66329e-05
	1	ko.K07552	09131 Membrane transport	bcr, tcaB; MFS transporter, DHA1 family, multidrug resistance protein	icr.C19H20O8	lignin-like	-0.985184	3.3606e-08	6.66329e-05
	1	ko.K07552	09131 Membrane transport	bcr, tcaB; MFS transporter, DHA1 family, multidrug resistance protein	icr.C19H22O9	lignin-like	0.985184	3.3606e-08	6.66329e-05
	1	ko.K07552	09131 Membrane transport	bcr, tcaB; MFS transporter, DHA1 family, multidrug resistance protein	icr.C19H24O11	lignin-like	0.985184	3.3606e-08	6.66329e-05
	1	ko.K07552	09131 Membrane transport	bcr, tcaB; MFS transporter, DHA1 family, multidrug resistance protein	icr.C19H24O12	lignin-like	0.985184	3.3606e-08	6.66329e-05
	1	ko.K07552	09131 Membrane transport	bcr, tcaB; MFS transporter, DHA1 family, multidrug resistance protein	icr.C19H24O7	lignin-like	0.985184	3.3606e-08	6.66329e-05
	1	ko.K07552	09131 Membrane transport	bcr, tcaB; MFS transporter, DHA1 family, multidrug resistance protein	icr.C19H26O12	lignin-like	0.985184	3.3606e-08	6.66329e-05
	1	ko.K07552	09131 Membrane transport	bcr, tcaB; MFS transporter, DHA1 family, multidrug resistance protein	icr.C19H33O12P1	aminosugar-like	-0.985184	3.3606e-08	6.66329e-05
	1	ko.K07552	09131 Membrane transport	bcr, tcaB; MFS transporter, DHA1 family, multidrug resistance protein	icr.C20H24O10	lignin-like	0.985184	3.3606e-08	6.66329e-05
	1	ko.K07552	09131 Membrane transport	bcr, tcaB; MFS transporter, DHA1 family, multidrug resistance protein	icr.C20H24O11	lignin-like	0.985184	3.3606e-08	6.66329e-05
	1	ko.K07552	09131 Membrane transport	bcr, tcaB; MFS transporter, DHA1 family, multidrug resistance protein	icr.C20H24O7	lignin-like	0.985184	3.3606e-08	6.66329e-05
	1	ko.K07552	09131 Membrane transport	bcr, tcaB; MFS transporter, DHA1 family, multidrug resistance protein	icr.C20H24O8	lignin-like	0.985184	3.3606e-08	6.66329e-05
	1	ko.K07552	09131 Membrane transport	bcr, tcaB; MFS transporter, DHA1 family, multidrug resistance protein	icr.C20H24O9	lignin-like	0.985184	3.3606e-08	6.66329e-05
	1	ko.K07552	09131 Membrane transport	bcr, tcaB; MFS transporter, DHA1 family, multidrug resistance protein	icr.C20H26O12	lignin-like	0.985184	3.3606e-08	6.66329e-05
	1	ko.K07552	09131 Membrane transport	bcr, tcaB; MFS transporter, DHA1 family, multidrug resistance protein	icr.C20H26O6	lignin-like	0.985184	3.3606e-08	6.66329e-05
	1	ko.K07552	09131 Membrane transport	bcr, tcaB; MFS transporter, DHA1 family, multidrug resistance protein	icr.C20H26O9	lignin-like	0.985184	3.3606e-08	6.66329e-05
	1	ko.K07552	09131 Membrane transport	bcr, tcaB; MFS transporter, DHA1 family, multidrug resistance protein	icr.C20H28O12	lignin-like	0.985184	3.3606e-08	6.66329e-05
	1	ko.K07552	09131 Membrane transport	bcr, tcaB; MFS transporter, DHA1 family, multidrug resistance protein	icr.C20H28O6	lignin-like	0.985184	3.3606e-08	6.66329e-05
	1	ko.K07552	09131 Membrane transport	bcr, tcaB; MFS transporter, DHA1 family, multidrug resistance protein	icr.C21H18O10	lignin-like	0.985184	3.3606e-08	6.66329e-05
	1	ko.K07552	09131 Membrane transport	bcr, tcaB; MFS transporter, DHA1 family, multidrug resistance protein	icr.C21H18O11	lignin-like	-0.985184	3.3606e-08	6.66329e-05
	1	ko.K07552	09131 Membrane transport	bcr, tcaB; MFS transporter, DHA1 family, multidrug resistance protein	icr.C21H20O9	lignin-like	-0.985184	3.3606e-08	6.66329e-05
	1	ko.K07552	09131 Membrane transport	bcr, tcaB; MFS transporter, DHA1 family, multidrug resistance protein	icr.C21H26O10	lignin-like	0.985184	3.3606e-08	6.66329e-05
	1	ko.K07552	09131 Membrane transport	bcr, tcaB; MFS transporter, DHA1 family, multidrug resistance protein	icr.C21H26O11	lignin-like	0.985184	3.3606e-08	6.66329e-05
	1	ko.K07552	09131 Membrane transport	bcr, tcaB; MFS transporter, DHA1 family, multidrug resistance protein	icr.C21H26O9	lignin-like	0.985184	3.3606e-08	6.66329e-05
	1	ko.K07552	09131 Membrane transport	bcr, tcaB; MFS transporter, DHA1 family, multidrug resistance protein	icr.C21H28O10	lignin-like	0.985184	3.3606e-08	6.66329e-05
	1	ko.K07552	09131 Membrane transport	bcr, tcaB; MFS transporter, DHA1 family, multidrug resistance protein	icr.C21H28O11	lignin-like	0.985184	3.3606e-08	6.66329e-05
	1	ko.K07552	09131 Membrane transport	bcr, tcaB; MFS transporter, DHA1 family, multidrug resistance protein	icr.C21H28O12	lignin-like	0.985184	3.3606e-08	6.66329e-05
	1	ko.K07552	09131 Membrane transport	bcr, tcaB; MFS transporter, DHA1 family, multidrug resistance protein	icr.C21H28O8	lignin-like	0.985184	3.3606e-08	6.66329e-05
	1	ko.K07552	09131 Membrane transport	bcr, tcaB; MFS transporter, DHA1 family, multidrug resistance protein	icr.C21H28O9	lignin-like	0.985184	3.3606e-08	6.66329e-05
	1	ko.K07552	09131 Membrane transport	bcr, tcaB; MFS transporter, DHA1 family, multidrug resistance protein	icr.C22H26O9	lignin-like	0.985184	3.3606e-08	6.66329e-05
	1	ko.K07552	09131 Membrane transport	bcr, tcaB; MFS transporter, DHA1 family, multidrug resistance protein	icr.C22H28O10	lignin-like	0.985184	3.3606e-08	6.66329e-05
	1	ko.K07552	09131 Membrane transport	bcr, tcaB; MFS transporter, DHA1 family, multidrug resistance protein	icr.C22H28O11	lignin-like	0.985184	3.3606e-08	6.66329e-05
	1	ko.K07552	09131 Membrane transport	bcr, tcaB; MFS transporter, DHA1 family, multidrug resistance protein	icr.C22H28O12	lignin-like	0.985184	3.3606e-08	6.66329e-05
	1	ko.K07552	09131 Membrane transport	bcr, tcaB; MFS transporter, DHA1 family, multidrug resistance protein	icr.C22H28O9	lignin-like	0.985184	3.3606e-08	6.66329e-05
	1	ko.K07552	09131 Membrane transport	bcr, tcaB; MFS transporter, DHA1 family, multidrug resistance protein	icr.C22H30O10	lignin-like	0.985184	3.3606e-08	6.66329e-05
	1	ko.K07552	09131 Membrane transport	bcr, tcaB; MFS transporter, DHA1 family, multidrug resistance protein	icr.C22H30O11	lignin-like	0.985184	3.3606e-08	6.66329e-05
	1	ko.K07552	09131 Membrane transport	bcr, tcaB; MFS transporter, DHA1 family, multidrug resistance protein	icr.C22H30O9	lignin-like	0.985184	3.3606e-08	6.66329e-05
	1	ko.K07552	09131 Membrane transport	bcr, tcaB; MFS transporter, DHA1 family, multidrug resistance protein	icr.C23H30O10	lignin-like	0.985184	3.3606e-08	6.66329e-05
	1	ko.K07552	09131 Membrane transport	bcr, tcaB; MFS transporter, DHA1 family, multidrug resistance protein	icr.C23H32O10	lignin-like	0.985184	3.3606e-08	6.66329e-05
	1	ko.K07552	09131 Membrane transport	bcr, tcaB; MFS transporter, DHA1 family, multidrug resistance protein	icr.C23H39O14P1	aminosugar-like	-0.985184	3.3606e-08	6.66329e-05
	1	ko.K07552	09131 Membrane transport	bcr, tcaB; MFS transporter, DHA1 family, multidrug resistance protein	icr.C24H22O13	lignin-like	-0.985184	3.3606e-08	6.66329e-05
	1	ko.K07552	09131 Membrane transport	bcr, tcaB; MFS transporter, DHA1 family, multidrug resistance protein	icr.C24H22O14	lignin-like	-0.985184	3.3606e-08	6.66329e-05
	1	ko.K07552	09131 Membrane transport	bcr, tcaB; MFS transporter, DHA1 family, multidrug resistance protein	icr.C24H24O11	lignin-like	-0.985184	3.3606e-08	6.66329e-05
	1	ko.K07552	09131 Membrane transport	bcr, tcaB; MFS transporter, DHA1 family, multidrug resistance protein	icr.C24H24O13	lignin-like	-0.985184	3.3606e-08	6.66329e-05
	1	ko.K07552	09131 Membrane transport	bcr, tcaB; MFS transporter, DHA1 family, multidrug resistance protein	icr.C24H24O14	lignin-like	-0.985184	3.3606e-08	6.66329e-05
	1	ko.K07552	09131 Membrane transport	bcr, tcaB; MFS transporter, DHA1 family, multidrug resistance protein	icr.C33H55O21S1P1	aminosugar-like	0.985184	3.3606e-08	6.66329e-05
	1	ko.K07552	09131 Membrane transport	bcr, tcaB; MFS transporter, DHA1 family, multidrug resistance protein	icr.C44H50O13S2	lignin-like	0.985184	3.3606e-08	6.66329e-05
	1	ko.K07552	09131 Membrane transport	bcr, tcaB; MFS transporter, DHA1 family, multidrug resistance protein	icr.C7H6O6N2	tannin-like	0.985184	3.3606e-08	6.66329e-05
	1	ko.K07552	09131 Membrane transport	bcr, tcaB; MFS transporter, DHA1 family, multidrug resistance protein	icr.C9H13O5N1	lignin-like	-0.985184	3.3606e-08	6.66329e-05
	1	ko.K07552	09131 Membrane transport	bcr, tcaB; MFS transporter, DHA1 family, multidrug resistance protein	icr.C9H6O9	unclassified	-0.985184	3.3606e-08	6.66329e-05
	1	ko.K07653	09132 Signal transduction	mprB; two-component system, OmpR family, sensor histidine kinase MprB	icr.C10H15O5N1	protein-like	-0.985184	3.3606e-08	6.66329e-05
	1	ko.K07653	09132 Signal transduction	mprB; two-component system, OmpR family, sensor histidine kinase MprB	icr.C10H17O6N1	aminosugar-like	-0.985184	3.3606e-08	6.66329e-05
	1	ko.K07653	09132 Signal transduction	mprB; two-component system, OmpR family, sensor histidine kinase MprB	icr.C10H6O6	condHC-like	-0.985184	3.3606e-08	6.66329e-05
	1	ko.K07653	09132 Signal transduction	mprB; two-component system, OmpR family, sensor histidine kinase MprB	icr.C11H12O8	tannin-like	0.985184	3.3606e-08	6.66329e-05
	1	ko.K07653	09132 Signal transduction	mprB; two-component system, OmpR family, sensor histidine kinase MprB	icr.C11H22O6S1	protein-like	-0.985184	3.3606e-08	6.66329e-05
	1	ko.K07653	09132 Signal transduction	mprB; two-component system, OmpR family, sensor histidine kinase MprB	icr.C11H8O5	condHC-like	-0.985184	3.3606e-08	6.66329e-05
	1	ko.K07653	09132 Signal transduction	mprB; two-component system, OmpR family, sensor histidine kinase MprB	icr.C11H8O7	condHC-like	-0.985184	3.3606e-08	6.66329e-05
	1	ko.K07653	09132 Signal transduction	mprB; two-component system, OmpR family, sensor histidine kinase MprB	icr.C11H8O8	condHC-like	-0.985184	3.3606e-08	6.66329e-05
	1	ko.K07653	09132 Signal transduction	mprB; two-component system, OmpR family, sensor histidine kinase MprB	icr.C12H25O8N1	aminosugar-like	-0.985184	3.3606e-08	6.66329e-05
	1	ko.K07653	09132 Signal transduction	mprB; two-component system, OmpR family, sensor histidine kinase MprB	icr.C12H8O8	condHC-like	-0.985184	3.3606e-08	6.66329e-05
	1	ko.K07653	09132 Signal transduction	mprB; two-component system, OmpR family, sensor histidine kinase MprB	icr.C13H10O6	condHC-like	-0.985184	3.3606e-08	6.66329e-05
	1	ko.K07653	09132 Signal transduction	mprB; two-component system, OmpR family, sensor histidine kinase MprB	icr.C13H12O8	lignin-like	-0.985184	3.3606e-08	6.66329e-05
	1	ko.K07653	09132 Signal transduction	mprB; two-component system, OmpR family, sensor histidine kinase MprB	icr.C13H14O9	tannin-like	-0.985184	3.3606e-08	6.66329e-05
	1	ko.K07653	09132 Signal transduction	mprB; two-component system, OmpR family, sensor histidine kinase MprB	icr.C13H15O4N1	lignin-like	-0.985184	3.3606e-08	6.66329e-05
	1	ko.K07653	09132 Signal transduction	mprB; two-component system, OmpR family, sensor histidine kinase MprB	icr.C14H12O8	lignin-like	-0.985184	3.3606e-08	6.66329e-05
	1	ko.K07653	09132 Signal transduction	mprB; two-component system, OmpR family, sensor histidine kinase MprB	icr.C14H14O9	lignin-like	-0.985184	3.3606e-08	6.66329e-05
	1	ko.K07653	09132 Signal transduction	mprB; two-component system, OmpR family, sensor histidine kinase MprB	icr.C14H17O4N1	lignin-like	-0.985184	3.3606e-08	6.66329e-05
	1	ko.K07653	09132 Signal transduction	mprB; two-component system, OmpR family, sensor histidine kinase MprB	icr.C14H18O10	tannin-like	0.985184	3.3606e-08	6.66329e-05
	1	ko.K07653	09132 Signal transduction	mprB; two-component system, OmpR family, sensor histidine kinase MprB	icr.C14H31O7N1	protein-like	-0.985184	3.3606e-08	6.66329e-05
	1	ko.K07653	09132 Signal transduction	mprB; two-component system, OmpR family, sensor histidine kinase MprB	icr.C15H14O6	lignin-like	-0.985184	3.3606e-08	6.66329e-05
	1	ko.K07653	09132 Signal transduction	mprB; two-component system, OmpR family, sensor histidine kinase MprB	icr.C15H14O8	lignin-like	-0.985184	3.3606e-08	6.66329e-05
	1	ko.K07653	09132 Signal transduction	mprB; two-component system, OmpR family, sensor histidine kinase MprB	icr.C15H14O9	lignin-like	-0.985184	3.3606e-08	6.66329e-05
	1	ko.K07653	09132 Signal transduction	mprB; two-component system, OmpR family, sensor histidine kinase MprB	icr.C15H18O11	tannin-like	0.985184	3.3606e-08	6.66329e-05
	1	ko.K07653	09132 Signal transduction	mprB; two-component system, OmpR family, sensor histidine kinase MprB	icr.C15H19O5N1	lignin-like	-0.985184	3.3606e-08	6.66329e-05
	1	ko.K07653	09132 Signal transduction	mprB; two-component system, OmpR family, sensor histidine kinase MprB	icr.C15H21O5N1	lignin-like	-0.985184	3.3606e-08	6.66329e-05
	1	ko.K07653	09132 Signal transduction	mprB; two-component system, OmpR family, sensor histidine kinase MprB	icr.C16H18O10	lignin-like	0.985184	3.3606e-08	6.66329e-05
	1	ko.K07653	09132 Signal transduction	mprB; two-component system, OmpR family, sensor histidine kinase MprB	icr.C16H22O11	tannin-like	0.985184	3.3606e-08	6.66329e-05
	1	ko.K07653	09132 Signal transduction	mprB; two-component system, OmpR family, sensor histidine kinase MprB	icr.C16H33O8N1	protein-like	-0.985184	3.3606e-08	6.66329e-05
	1	ko.K07653	09132 Signal transduction	mprB; two-component system, OmpR family, sensor histidine kinase MprB	icr.C17H18O8	lignin-like	-0.985184	3.3606e-08	6.66329e-05
	1	ko.K07653	09132 Signal transduction	mprB; two-component system, OmpR family, sensor histidine kinase MprB	icr.C17H18O9	lignin-like	-0.985184	3.3606e-08	6.66329e-05
	1	ko.K07653	09132 Signal transduction	mprB; two-component system, OmpR family, sensor histidine kinase MprB	icr.C17H20O11	lignin-like	0.985184	3.3606e-08	6.66329e-05
	1	ko.K07653	09132 Signal transduction	mprB; two-component system, OmpR family, sensor histidine kinase MprB	icr.C17H22O11	lignin-like	0.985184	3.3606e-08	6.66329e-05
	1	ko.K07653	09132 Signal transduction	mprB; two-component system, OmpR family, sensor histidine kinase MprB	icr.C17H24O11	lignin-like	0.985184	3.3606e-08	6.66329e-05
	1	ko.K07653	09132 Signal transduction	mprB; two-component system, OmpR family, sensor histidine kinase MprB	icr.C18H22O11	lignin-like	0.985184	3.3606e-08	6.66329e-05
	1	ko.K07653	09132 Signal transduction	mprB; two-component system, OmpR family, sensor histidine kinase MprB	icr.C18H24O11	lignin-like	0.985184	3.3606e-08	6.66329e-05
	1	ko.K07653	09132 Signal transduction	mprB; two-component system, OmpR family, sensor histidine kinase MprB	icr.C19H18O9	lignin-like	-0.985184	3.3606e-08	6.66329e-05
	1	ko.K07653	09132 Signal transduction	mprB; two-component system, OmpR family, sensor histidine kinase MprB	icr.C19H20O7	lignin-like	0.985184	3.3606e-08	6.66329e-05
	1	ko.K07653	09132 Signal transduction	mprB; two-component system, OmpR family, sensor histidine kinase MprB	icr.C19H20O8	lignin-like	-0.985184	3.3606e-08	6.66329e-05
	1	ko.K07653	09132 Signal transduction	mprB; two-component system, OmpR family, sensor histidine kinase MprB	icr.C19H22O9	lignin-like	0.985184	3.3606e-08	6.66329e-05
	1	ko.K07653	09132 Signal transduction	mprB; two-component system, OmpR family, sensor histidine kinase MprB	icr.C19H24O11	lignin-like	0.985184	3.3606e-08	6.66329e-05
	1	ko.K07653	09132 Signal transduction	mprB; two-component system, OmpR family, sensor histidine kinase MprB	icr.C19H24O12	lignin-like	0.985184	3.3606e-08	6.66329e-05
	1	ko.K07653	09132 Signal transduction	mprB; two-component system, OmpR family, sensor histidine kinase MprB	icr.C19H24O7	lignin-like	0.985184	3.3606e-08	6.66329e-05
	1	ko.K07653	09132 Signal transduction	mprB; two-component system, OmpR family, sensor histidine kinase MprB	icr.C19H26O12	lignin-like	0.985184	3.3606e-08	6.66329e-05
	1	ko.K07653	09132 Signal transduction	mprB; two-component system, OmpR family, sensor histidine kinase MprB	icr.C19H33O12P1	aminosugar-like	-0.985184	3.3606e-08	6.66329e-05
	1	ko.K07653	09132 Signal transduction	mprB; two-component system, OmpR family, sensor histidine kinase MprB	icr.C20H24O10	lignin-like	0.985184	3.3606e-08	6.66329e-05
	1	ko.K07653	09132 Signal transduction	mprB; two-component system, OmpR family, sensor histidine kinase MprB	icr.C20H24O11	lignin-like	0.985184	3.3606e-08	6.66329e-05
	1	ko.K07653	09132 Signal transduction	mprB; two-component system, OmpR family, sensor histidine kinase MprB	icr.C20H24O7	lignin-like	0.985184	3.3606e-08	6.66329e-05
	1	ko.K07653	09132 Signal transduction	mprB; two-component system, OmpR family, sensor histidine kinase MprB	icr.C20H24O8	lignin-like	0.985184	3.3606e-08	6.66329e-05
	1	ko.K07653	09132 Signal transduction	mprB; two-component system, OmpR family, sensor histidine kinase MprB	icr.C20H24O9	lignin-like	0.985184	3.3606e-08	6.66329e-05
	1	ko.K07653	09132 Signal transduction	mprB; two-component system, OmpR family, sensor histidine kinase MprB	icr.C20H26O12	lignin-like	0.985184	3.3606e-08	6.66329e-05
	1	ko.K07653	09132 Signal transduction	mprB; two-component system, OmpR family, sensor histidine kinase MprB	icr.C20H26O6	lignin-like	0.985184	3.3606e-08	6.66329e-05
	1	ko.K07653	09132 Signal transduction	mprB; two-component system, OmpR family, sensor histidine kinase MprB	icr.C20H26O9	lignin-like	0.985184	3.3606e-08	6.66329e-05
	1	ko.K07653	09132 Signal transduction	mprB; two-component system, OmpR family, sensor histidine kinase MprB	icr.C20H28O12	lignin-like	0.985184	3.3606e-08	6.66329e-05
	1	ko.K07653	09132 Signal transduction	mprB; two-component system, OmpR family, sensor histidine kinase MprB	icr.C20H28O6	lignin-like	0.985184	3.3606e-08	6.66329e-05
	1	ko.K07653	09132 Signal transduction	mprB; two-component system, OmpR family, sensor histidine kinase MprB	icr.C21H18O10	lignin-like	0.985184	3.3606e-08	6.66329e-05
	1	ko.K07653	09132 Signal transduction	mprB; two-component system, OmpR family, sensor histidine kinase MprB	icr.C21H18O11	lignin-like	-0.985184	3.3606e-08	6.66329e-05
	1	ko.K07653	09132 Signal transduction	mprB; two-component system, OmpR family, sensor histidine kinase MprB	icr.C21H20O9	lignin-like	-0.985184	3.3606e-08	6.66329e-05
	1	ko.K07653	09132 Signal transduction	mprB; two-component system, OmpR family, sensor histidine kinase MprB	icr.C21H26O10	lignin-like	0.985184	3.3606e-08	6.66329e-05
	1	ko.K07653	09132 Signal transduction	mprB; two-component system, OmpR family, sensor histidine kinase MprB	icr.C21H26O11	lignin-like	0.985184	3.3606e-08	6.66329e-05
	1	ko.K07653	09132 Signal transduction	mprB; two-component system, OmpR family, sensor histidine kinase MprB	icr.C21H26O9	lignin-like	0.985184	3.3606e-08	6.66329e-05
	1	ko.K07653	09132 Signal transduction	mprB; two-component system, OmpR family, sensor histidine kinase MprB	icr.C21H28O10	lignin-like	0.985184	3.3606e-08	6.66329e-05
	1	ko.K07653	09132 Signal transduction	mprB; two-component system, OmpR family, sensor histidine kinase MprB	icr.C21H28O11	lignin-like	0.985184	3.3606e-08	6.66329e-05
	1	ko.K07653	09132 Signal transduction	mprB; two-component system, OmpR family, sensor histidine kinase MprB	icr.C21H28O12	lignin-like	0.985184	3.3606e-08	6.66329e-05
	1	ko.K07653	09132 Signal transduction	mprB; two-component system, OmpR family, sensor histidine kinase MprB	icr.C21H28O8	lignin-like	0.985184	3.3606e-08	6.66329e-05
	1	ko.K07653	09132 Signal transduction	mprB; two-component system, OmpR family, sensor histidine kinase MprB	icr.C21H28O9	lignin-like	0.985184	3.3606e-08	6.66329e-05
	1	ko.K07653	09132 Signal transduction	mprB; two-component system, OmpR family, sensor histidine kinase MprB	icr.C22H26O9	lignin-like	0.985184	3.3606e-08	6.66329e-05
	1	ko.K07653	09132 Signal transduction	mprB; two-component system, OmpR family, sensor histidine kinase MprB	icr.C22H28O10	lignin-like	0.985184	3.3606e-08	6.66329e-05
	1	ko.K07653	09132 Signal transduction	mprB; two-component system, OmpR family, sensor histidine kinase MprB	icr.C22H28O11	lignin-like	0.985184	3.3606e-08	6.66329e-05
	1	ko.K07653	09132 Signal transduction	mprB; two-component system, OmpR family, sensor histidine kinase MprB	icr.C22H28O12	lignin-like	0.985184	3.3606e-08	6.66329e-05
	1	ko.K07653	09132 Signal transduction	mprB; two-component system, OmpR family, sensor histidine kinase MprB	icr.C22H28O9	lignin-like	0.985184	3.3606e-08	6.66329e-05
	1	ko.K07653	09132 Signal transduction	mprB; two-component system, OmpR family, sensor histidine kinase MprB	icr.C22H30O10	lignin-like	0.985184	3.3606e-08	6.66329e-05
	1	ko.K07653	09132 Signal transduction	mprB; two-component system, OmpR family, sensor histidine kinase MprB	icr.C22H30O11	lignin-like	0.985184	3.3606e-08	6.66329e-05
	1	ko.K07653	09132 Signal transduction	mprB; two-component system, OmpR family, sensor histidine kinase MprB	icr.C22H30O9	lignin-like	0.985184	3.3606e-08	6.66329e-05
	1	ko.K07653	09132 Signal transduction	mprB; two-component system, OmpR family, sensor histidine kinase MprB	icr.C23H30O10	lignin-like	0.985184	3.3606e-08	6.66329e-05
	1	ko.K07653	09132 Signal transduction	mprB; two-component system, OmpR family, sensor histidine kinase MprB	icr.C23H32O10	lignin-like	0.985184	3.3606e-08	6.66329e-05
	1	ko.K07653	09132 Signal transduction	mprB; two-component system, OmpR family, sensor histidine kinase MprB	icr.C23H39O14P1	aminosugar-like	-0.985184	3.3606e-08	6.66329e-05
	1	ko.K07653	09132 Signal transduction	mprB; two-component system, OmpR family, sensor histidine kinase MprB	icr.C24H22O13	lignin-like	-0.985184	3.3606e-08	6.66329e-05
	1	ko.K07653	09132 Signal transduction	mprB; two-component system, OmpR family, sensor histidine kinase MprB	icr.C24H22O14	lignin-like	-0.985184	3.3606e-08	6.66329e-05
	1	ko.K07653	09132 Signal transduction	mprB; two-component system, OmpR family, sensor histidine kinase MprB	icr.C24H24O11	lignin-like	-0.985184	3.3606e-08	6.66329e-05
	1	ko.K07653	09132 Signal transduction	mprB; two-component system, OmpR family, sensor histidine kinase MprB	icr.C24H24O13	lignin-like	-0.985184	3.3606e-08	6.66329e-05
	1	ko.K07653	09132 Signal transduction	mprB; two-component system, OmpR family, sensor histidine kinase MprB	icr.C24H24O14	lignin-like	-0.985184	3.3606e-08	6.66329e-05
	1	ko.K07653	09132 Signal transduction	mprB; two-component system, OmpR family, sensor histidine kinase MprB	icr.C33H55O21S1P1	aminosugar-like	0.985184	3.3606e-08	6.66329e-05
	1	ko.K07653	09132 Signal transduction	mprB; two-component system, OmpR family, sensor histidine kinase MprB	icr.C44H50O13S2	lignin-like	0.985184	3.3606e-08	6.66329e-05
	1	ko.K07653	09132 Signal transduction	mprB; two-component system, OmpR family, sensor histidine kinase MprB	icr.C7H6O6N2	tannin-like	0.985184	3.3606e-08	6.66329e-05
	1	ko.K07653	09132 Signal transduction	mprB; two-component system, OmpR family, sensor histidine kinase MprB	icr.C9H13O5N1	lignin-like	-0.985184	3.3606e-08	6.66329e-05
	1	ko.K07653	09132 Signal transduction	mprB; two-component system, OmpR family, sensor histidine kinase MprB	icr.C9H6O9	unclassified	-0.985184	3.3606e-08	6.66329e-05
	1	ko.K07654	09132 Signal transduction	mtrB; two-component system, OmpR family, sensor histidine kinase MtrB	icr.C10H15O5N1	protein-like	-0.988826	9.49095e-09	3.24773e-05
	1	ko.K07654	09132 Signal transduction	mtrB; two-component system, OmpR family, sensor histidine kinase MtrB	icr.C10H17O6N1	aminosugar-like	-0.988826	9.49095e-09	3.24773e-05
	1	ko.K07654	09132 Signal transduction	mtrB; two-component system, OmpR family, sensor histidine kinase MtrB	icr.C10H6O6	condHC-like	-0.988826	9.49095e-09	3.24773e-05
	1	ko.K07654	09132 Signal transduction	mtrB; two-component system, OmpR family, sensor histidine kinase MtrB	icr.C11H12O8	tannin-like	0.988826	9.49095e-09	3.24773e-05
	1	ko.K07654	09132 Signal transduction	mtrB; two-component system, OmpR family, sensor histidine kinase MtrB	icr.C11H22O6S1	protein-like	-0.988826	9.49095e-09	3.24773e-05
	1	ko.K07654	09132 Signal transduction	mtrB; two-component system, OmpR family, sensor histidine kinase MtrB	icr.C11H8O5	condHC-like	-0.988826	9.49095e-09	3.24773e-05
	1	ko.K07654	09132 Signal transduction	mtrB; two-component system, OmpR family, sensor histidine kinase MtrB	icr.C11H8O7	condHC-like	-0.988826	9.49095e-09	3.24773e-05
	1	ko.K07654	09132 Signal transduction	mtrB; two-component system, OmpR family, sensor histidine kinase MtrB	icr.C11H8O8	condHC-like	-0.988826	9.49095e-09	3.24773e-05
	1	ko.K07654	09132 Signal transduction	mtrB; two-component system, OmpR family, sensor histidine kinase MtrB	icr.C12H25O8N1	aminosugar-like	-0.988826	9.49095e-09	3.24773e-05
	1	ko.K07654	09132 Signal transduction	mtrB; two-component system, OmpR family, sensor histidine kinase MtrB	icr.C12H8O8	condHC-like	-0.988826	9.49095e-09	3.24773e-05
	1	ko.K07654	09132 Signal transduction	mtrB; two-component system, OmpR family, sensor histidine kinase MtrB	icr.C13H10O6	condHC-like	-0.988826	9.49095e-09	3.24773e-05
	1	ko.K07654	09132 Signal transduction	mtrB; two-component system, OmpR family, sensor histidine kinase MtrB	icr.C13H12O8	lignin-like	-0.988826	9.49095e-09	3.24773e-05
	1	ko.K07654	09132 Signal transduction	mtrB; two-component system, OmpR family, sensor histidine kinase MtrB	icr.C13H14O9	tannin-like	-0.988826	9.49095e-09	3.24773e-05
	1	ko.K07654	09132 Signal transduction	mtrB; two-component system, OmpR family, sensor histidine kinase MtrB	icr.C13H15O4N1	lignin-like	-0.988826	9.49095e-09	3.24773e-05
	1	ko.K07654	09132 Signal transduction	mtrB; two-component system, OmpR family, sensor histidine kinase MtrB	icr.C14H12O8	lignin-like	-0.988826	9.49095e-09	3.24773e-05
	1	ko.K07654	09132 Signal transduction	mtrB; two-component system, OmpR family, sensor histidine kinase MtrB	icr.C14H14O9	lignin-like	-0.988826	9.49095e-09	3.24773e-05
	1	ko.K07654	09132 Signal transduction	mtrB; two-component system, OmpR family, sensor histidine kinase MtrB	icr.C14H17O4N1	lignin-like	-0.988826	9.49095e-09	3.24773e-05
	1	ko.K07654	09132 Signal transduction	mtrB; two-component system, OmpR family, sensor histidine kinase MtrB	icr.C14H18O10	tannin-like	0.988826	9.49095e-09	3.24773e-05
	1	ko.K07654	09132 Signal transduction	mtrB; two-component system, OmpR family, sensor histidine kinase MtrB	icr.C14H31O7N1	protein-like	-0.988826	9.49095e-09	3.24773e-05
	1	ko.K07654	09132 Signal transduction	mtrB; two-component system, OmpR family, sensor histidine kinase MtrB	icr.C15H14O6	lignin-like	-0.988826	9.49095e-09	3.24773e-05
	1	ko.K07654	09132 Signal transduction	mtrB; two-component system, OmpR family, sensor histidine kinase MtrB	icr.C15H14O8	lignin-like	-0.988826	9.49095e-09	3.24773e-05
	1	ko.K07654	09132 Signal transduction	mtrB; two-component system, OmpR family, sensor histidine kinase MtrB	icr.C15H14O9	lignin-like	-0.988826	9.49095e-09	3.24773e-05
	1	ko.K07654	09132 Signal transduction	mtrB; two-component system, OmpR family, sensor histidine kinase MtrB	icr.C15H18O11	tannin-like	0.988826	9.49095e-09	3.24773e-05
	1	ko.K07654	09132 Signal transduction	mtrB; two-component system, OmpR family, sensor histidine kinase MtrB	icr.C15H19O5N1	lignin-like	-0.988826	9.49095e-09	3.24773e-05
	1	ko.K07654	09132 Signal transduction	mtrB; two-component system, OmpR family, sensor histidine kinase MtrB	icr.C15H21O5N1	lignin-like	-0.988826	9.49095e-09	3.24773e-05
	1	ko.K07654	09132 Signal transduction	mtrB; two-component system, OmpR family, sensor histidine kinase MtrB	icr.C16H18O10	lignin-like	0.988826	9.49095e-09	3.24773e-05
	1	ko.K07654	09132 Signal transduction	mtrB; two-component system, OmpR family, sensor histidine kinase MtrB	icr.C16H22O11	tannin-like	0.988826	9.49095e-09	3.24773e-05
	1	ko.K07654	09132 Signal transduction	mtrB; two-component system, OmpR family, sensor histidine kinase MtrB	icr.C16H33O8N1	protein-like	-0.988826	9.49095e-09	3.24773e-05
	1	ko.K07654	09132 Signal transduction	mtrB; two-component system, OmpR family, sensor histidine kinase MtrB	icr.C17H18O8	lignin-like	-0.988826	9.49095e-09	3.24773e-05
	1	ko.K07654	09132 Signal transduction	mtrB; two-component system, OmpR family, sensor histidine kinase MtrB	icr.C17H18O9	lignin-like	-0.988826	9.49095e-09	3.24773e-05
	1	ko.K07654	09132 Signal transduction	mtrB; two-component system, OmpR family, sensor histidine kinase MtrB	icr.C17H20O11	lignin-like	0.988826	9.49095e-09	3.24773e-05
	1	ko.K07654	09132 Signal transduction	mtrB; two-component system, OmpR family, sensor histidine kinase MtrB	icr.C17H22O11	lignin-like	0.988826	9.49095e-09	3.24773e-05
	1	ko.K07654	09132 Signal transduction	mtrB; two-component system, OmpR family, sensor histidine kinase MtrB	icr.C17H24O11	lignin-like	0.988826	9.49095e-09	3.24773e-05
	1	ko.K07654	09132 Signal transduction	mtrB; two-component system, OmpR family, sensor histidine kinase MtrB	icr.C18H22O11	lignin-like	0.988826	9.49095e-09	3.24773e-05
	1	ko.K07654	09132 Signal transduction	mtrB; two-component system, OmpR family, sensor histidine kinase MtrB	icr.C18H24O11	lignin-like	0.988826	9.49095e-09	3.24773e-05
	1	ko.K07654	09132 Signal transduction	mtrB; two-component system, OmpR family, sensor histidine kinase MtrB	icr.C19H18O9	lignin-like	-0.988826	9.49095e-09	3.24773e-05
	1	ko.K07654	09132 Signal transduction	mtrB; two-component system, OmpR family, sensor histidine kinase MtrB	icr.C19H20O7	lignin-like	0.988826	9.49095e-09	3.24773e-05
	1	ko.K07654	09132 Signal transduction	mtrB; two-component system, OmpR family, sensor histidine kinase MtrB	icr.C19H20O8	lignin-like	-0.988826	9.49095e-09	3.24773e-05
	1	ko.K07654	09132 Signal transduction	mtrB; two-component system, OmpR family, sensor histidine kinase MtrB	icr.C19H22O9	lignin-like	0.988826	9.49095e-09	3.24773e-05
	1	ko.K07654	09132 Signal transduction	mtrB; two-component system, OmpR family, sensor histidine kinase MtrB	icr.C19H24O11	lignin-like	0.988826	9.49095e-09	3.24773e-05
	1	ko.K07654	09132 Signal transduction	mtrB; two-component system, OmpR family, sensor histidine kinase MtrB	icr.C19H24O12	lignin-like	0.988826	9.49095e-09	3.24773e-05
	1	ko.K07654	09132 Signal transduction	mtrB; two-component system, OmpR family, sensor histidine kinase MtrB	icr.C19H24O7	lignin-like	0.988826	9.49095e-09	3.24773e-05
	1	ko.K07654	09132 Signal transduction	mtrB; two-component system, OmpR family, sensor histidine kinase MtrB	icr.C19H26O12	lignin-like	0.988826	9.49095e-09	3.24773e-05
	1	ko.K07654	09132 Signal transduction	mtrB; two-component system, OmpR family, sensor histidine kinase MtrB	icr.C19H33O12P1	aminosugar-like	-0.988826	9.49095e-09	3.24773e-05
	1	ko.K07654	09132 Signal transduction	mtrB; two-component system, OmpR family, sensor histidine kinase MtrB	icr.C20H24O10	lignin-like	0.988826	9.49095e-09	3.24773e-05
	1	ko.K07654	09132 Signal transduction	mtrB; two-component system, OmpR family, sensor histidine kinase MtrB	icr.C20H24O11	lignin-like	0.988826	9.49095e-09	3.24773e-05
	1	ko.K07654	09132 Signal transduction	mtrB; two-component system, OmpR family, sensor histidine kinase MtrB	icr.C20H24O7	lignin-like	0.988826	9.49095e-09	3.24773e-05
	1	ko.K07654	09132 Signal transduction	mtrB; two-component system, OmpR family, sensor histidine kinase MtrB	icr.C20H24O8	lignin-like	0.988826	9.49095e-09	3.24773e-05
	1	ko.K07654	09132 Signal transduction	mtrB; two-component system, OmpR family, sensor histidine kinase MtrB	icr.C20H24O9	lignin-like	0.988826	9.49095e-09	3.24773e-05
	1	ko.K07654	09132 Signal transduction	mtrB; two-component system, OmpR family, sensor histidine kinase MtrB	icr.C20H26O12	lignin-like	0.988826	9.49095e-09	3.24773e-05
	1	ko.K07654	09132 Signal transduction	mtrB; two-component system, OmpR family, sensor histidine kinase MtrB	icr.C20H26O6	lignin-like	0.988826	9.49095e-09	3.24773e-05
	1	ko.K07654	09132 Signal transduction	mtrB; two-component system, OmpR family, sensor histidine kinase MtrB	icr.C20H26O9	lignin-like	0.988826	9.49095e-09	3.24773e-05
	1	ko.K07654	09132 Signal transduction	mtrB; two-component system, OmpR family, sensor histidine kinase MtrB	icr.C20H28O12	lignin-like	0.988826	9.49095e-09	3.24773e-05
	1	ko.K07654	09132 Signal transduction	mtrB; two-component system, OmpR family, sensor histidine kinase MtrB	icr.C20H28O6	lignin-like	0.988826	9.49095e-09	3.24773e-05
	1	ko.K07654	09132 Signal transduction	mtrB; two-component system, OmpR family, sensor histidine kinase MtrB	icr.C21H18O10	lignin-like	0.988826	9.49095e-09	3.24773e-05
	1	ko.K07654	09132 Signal transduction	mtrB; two-component system, OmpR family, sensor histidine kinase MtrB	icr.C21H18O11	lignin-like	-0.988826	9.49095e-09	3.24773e-05
	1	ko.K07654	09132 Signal transduction	mtrB; two-component system, OmpR family, sensor histidine kinase MtrB	icr.C21H20O9	lignin-like	-0.988826	9.49095e-09	3.24773e-05
	1	ko.K07654	09132 Signal transduction	mtrB; two-component system, OmpR family, sensor histidine kinase MtrB	icr.C21H26O10	lignin-like	0.988826	9.49095e-09	3.24773e-05
	1	ko.K07654	09132 Signal transduction	mtrB; two-component system, OmpR family, sensor histidine kinase MtrB	icr.C21H26O11	lignin-like	0.988826	9.49095e-09	3.24773e-05
	1	ko.K07654	09132 Signal transduction	mtrB; two-component system, OmpR family, sensor histidine kinase MtrB	icr.C21H26O9	lignin-like	0.988826	9.49095e-09	3.24773e-05
	1	ko.K07654	09132 Signal transduction	mtrB; two-component system, OmpR family, sensor histidine kinase MtrB	icr.C21H28O10	lignin-like	0.988826	9.49095e-09	3.24773e-05
	1	ko.K07654	09132 Signal transduction	mtrB; two-component system, OmpR family, sensor histidine kinase MtrB	icr.C21H28O11	lignin-like	0.988826	9.49095e-09	3.24773e-05
	1	ko.K07654	09132 Signal transduction	mtrB; two-component system, OmpR family, sensor histidine kinase MtrB	icr.C21H28O12	lignin-like	0.988826	9.49095e-09	3.24773e-05
	1	ko.K07654	09132 Signal transduction	mtrB; two-component system, OmpR family, sensor histidine kinase MtrB	icr.C21H28O8	lignin-like	0.988826	9.49095e-09	3.24773e-05
	1	ko.K07654	09132 Signal transduction	mtrB; two-component system, OmpR family, sensor histidine kinase MtrB	icr.C21H28O9	lignin-like	0.988826	9.49095e-09	3.24773e-05
	1	ko.K07654	09132 Signal transduction	mtrB; two-component system, OmpR family, sensor histidine kinase MtrB	icr.C22H26O9	lignin-like	0.988826	9.49095e-09	3.24773e-05
	1	ko.K07654	09132 Signal transduction	mtrB; two-component system, OmpR family, sensor histidine kinase MtrB	icr.C22H28O10	lignin-like	0.988826	9.49095e-09	3.24773e-05
	1	ko.K07654	09132 Signal transduction	mtrB; two-component system, OmpR family, sensor histidine kinase MtrB	icr.C22H28O11	lignin-like	0.988826	9.49095e-09	3.24773e-05
	1	ko.K07654	09132 Signal transduction	mtrB; two-component system, OmpR family, sensor histidine kinase MtrB	icr.C22H28O12	lignin-like	0.988826	9.49095e-09	3.24773e-05
	1	ko.K07654	09132 Signal transduction	mtrB; two-component system, OmpR family, sensor histidine kinase MtrB	icr.C22H28O9	lignin-like	0.988826	9.49095e-09	3.24773e-05
	1	ko.K07654	09132 Signal transduction	mtrB; two-component system, OmpR family, sensor histidine kinase MtrB	icr.C22H30O10	lignin-like	0.988826	9.49095e-09	3.24773e-05
	1	ko.K07654	09132 Signal transduction	mtrB; two-component system, OmpR family, sensor histidine kinase MtrB	icr.C22H30O11	lignin-like	0.988826	9.49095e-09	3.24773e-05
	1	ko.K07654	09132 Signal transduction	mtrB; two-component system, OmpR family, sensor histidine kinase MtrB	icr.C22H30O9	lignin-like	0.988826	9.49095e-09	3.24773e-05
	1	ko.K07654	09132 Signal transduction	mtrB; two-component system, OmpR family, sensor histidine kinase MtrB	icr.C23H30O10	lignin-like	0.988826	9.49095e-09	3.24773e-05
	1	ko.K07654	09132 Signal transduction	mtrB; two-component system, OmpR family, sensor histidine kinase MtrB	icr.C23H32O10	lignin-like	0.988826	9.49095e-09	3.24773e-05
	1	ko.K07654	09132 Signal transduction	mtrB; two-component system, OmpR family, sensor histidine kinase MtrB	icr.C23H39O14P1	aminosugar-like	-0.988826	9.49095e-09	3.24773e-05
	1	ko.K07654	09132 Signal transduction	mtrB; two-component system, OmpR family, sensor histidine kinase MtrB	icr.C24H22O13	lignin-like	-0.988826	9.49095e-09	3.24773e-05
	1	ko.K07654	09132 Signal transduction	mtrB; two-component system, OmpR family, sensor histidine kinase MtrB	icr.C24H22O14	lignin-like	-0.988826	9.49095e-09	3.24773e-05
	1	ko.K07654	09132 Signal transduction	mtrB; two-component system, OmpR family, sensor histidine kinase MtrB	icr.C24H24O11	lignin-like	-0.988826	9.49095e-09	3.24773e-05
	1	ko.K07654	09132 Signal transduction	mtrB; two-component system, OmpR family, sensor histidine kinase MtrB	icr.C24H24O13	lignin-like	-0.988826	9.49095e-09	3.24773e-05
	1	ko.K07654	09132 Signal transduction	mtrB; two-component system, OmpR family, sensor histidine kinase MtrB	icr.C24H24O14	lignin-like	-0.988826	9.49095e-09	3.24773e-05
	1	ko.K07654	09132 Signal transduction	mtrB; two-component system, OmpR family, sensor histidine kinase MtrB	icr.C33H55O21S1P1	aminosugar-like	0.988826	9.49095e-09	3.24773e-05
	1	ko.K07654	09132 Signal transduction	mtrB; two-component system, OmpR family, sensor histidine kinase MtrB	icr.C44H50O13S2	lignin-like	0.988826	9.49095e-09	3.24773e-05
	1	ko.K07654	09132 Signal transduction	mtrB; two-component system, OmpR family, sensor histidine kinase MtrB	icr.C7H6O6N2	tannin-like	0.988826	9.49095e-09	3.24773e-05
	1	ko.K07654	09132 Signal transduction	mtrB; two-component system, OmpR family, sensor histidine kinase MtrB	icr.C9H13O5N1	lignin-like	-0.988826	9.49095e-09	3.24773e-05
	1	ko.K07654	09132 Signal transduction	mtrB; two-component system, OmpR family, sensor histidine kinase MtrB	icr.C9H6O9	unclassified	-0.988826	9.49095e-09	3.24773e-05
	1	ko.K07666	09145 Cellular community - prokaryotes	qseB; two-component system, OmpR family, response regulator QseB	icr.C10H15O5N1	protein-like	-0.985184	3.3606e-08	6.66329e-05
	1	ko.K07666	09145 Cellular community - prokaryotes	qseB; two-component system, OmpR family, response regulator QseB	icr.C10H17O6N1	aminosugar-like	-0.985184	3.3606e-08	6.66329e-05
	1	ko.K07666	09145 Cellular community - prokaryotes	qseB; two-component system, OmpR family, response regulator QseB	icr.C10H6O6	condHC-like	-0.985184	3.3606e-08	6.66329e-05
	1	ko.K07666	09145 Cellular community - prokaryotes	qseB; two-component system, OmpR family, response regulator QseB	icr.C11H12O8	tannin-like	0.985184	3.3606e-08	6.66329e-05
	1	ko.K07666	09145 Cellular community - prokaryotes	qseB; two-component system, OmpR family, response regulator QseB	icr.C11H22O6S1	protein-like	-0.985184	3.3606e-08	6.66329e-05
	1	ko.K07666	09145 Cellular community - prokaryotes	qseB; two-component system, OmpR family, response regulator QseB	icr.C11H8O5	condHC-like	-0.985184	3.3606e-08	6.66329e-05
	1	ko.K07666	09145 Cellular community - prokaryotes	qseB; two-component system, OmpR family, response regulator QseB	icr.C11H8O7	condHC-like	-0.985184	3.3606e-08	6.66329e-05
	1	ko.K07666	09145 Cellular community - prokaryotes	qseB; two-component system, OmpR family, response regulator QseB	icr.C11H8O8	condHC-like	-0.985184	3.3606e-08	6.66329e-05
	1	ko.K07666	09145 Cellular community - prokaryotes	qseB; two-component system, OmpR family, response regulator QseB	icr.C12H25O8N1	aminosugar-like	-0.985184	3.3606e-08	6.66329e-05
	1	ko.K07666	09145 Cellular community - prokaryotes	qseB; two-component system, OmpR family, response regulator QseB	icr.C12H8O8	condHC-like	-0.985184	3.3606e-08	6.66329e-05
	1	ko.K07666	09145 Cellular community - prokaryotes	qseB; two-component system, OmpR family, response regulator QseB	icr.C13H10O6	condHC-like	-0.985184	3.3606e-08	6.66329e-05
	1	ko.K07666	09145 Cellular community - prokaryotes	qseB; two-component system, OmpR family, response regulator QseB	icr.C13H12O8	lignin-like	-0.985184	3.3606e-08	6.66329e-05
	1	ko.K07666	09145 Cellular community - prokaryotes	qseB; two-component system, OmpR family, response regulator QseB	icr.C13H14O9	tannin-like	-0.985184	3.3606e-08	6.66329e-05
	1	ko.K07666	09145 Cellular community - prokaryotes	qseB; two-component system, OmpR family, response regulator QseB	icr.C13H15O4N1	lignin-like	-0.985184	3.3606e-08	6.66329e-05
	1	ko.K07666	09145 Cellular community - prokaryotes	qseB; two-component system, OmpR family, response regulator QseB	icr.C14H12O8	lignin-like	-0.985184	3.3606e-08	6.66329e-05
	1	ko.K07666	09145 Cellular community - prokaryotes	qseB; two-component system, OmpR family, response regulator QseB	icr.C14H14O9	lignin-like	-0.985184	3.3606e-08	6.66329e-05
	1	ko.K07666	09145 Cellular community - prokaryotes	qseB; two-component system, OmpR family, response regulator QseB	icr.C14H17O4N1	lignin-like	-0.985184	3.3606e-08	6.66329e-05
	1	ko.K07666	09145 Cellular community - prokaryotes	qseB; two-component system, OmpR family, response regulator QseB	icr.C14H18O10	tannin-like	0.985184	3.3606e-08	6.66329e-05
	1	ko.K07666	09145 Cellular community - prokaryotes	qseB; two-component system, OmpR family, response regulator QseB	icr.C14H31O7N1	protein-like	-0.985184	3.3606e-08	6.66329e-05
	1	ko.K07666	09145 Cellular community - prokaryotes	qseB; two-component system, OmpR family, response regulator QseB	icr.C15H14O6	lignin-like	-0.985184	3.3606e-08	6.66329e-05
	1	ko.K07666	09145 Cellular community - prokaryotes	qseB; two-component system, OmpR family, response regulator QseB	icr.C15H14O8	lignin-like	-0.985184	3.3606e-08	6.66329e-05
	1	ko.K07666	09145 Cellular community - prokaryotes	qseB; two-component system, OmpR family, response regulator QseB	icr.C15H14O9	lignin-like	-0.985184	3.3606e-08	6.66329e-05
	1	ko.K07666	09145 Cellular community - prokaryotes	qseB; two-component system, OmpR family, response regulator QseB	icr.C15H18O11	tannin-like	0.985184	3.3606e-08	6.66329e-05
	1	ko.K07666	09145 Cellular community - prokaryotes	qseB; two-component system, OmpR family, response regulator QseB	icr.C15H19O5N1	lignin-like	-0.985184	3.3606e-08	6.66329e-05
	1	ko.K07666	09145 Cellular community - prokaryotes	qseB; two-component system, OmpR family, response regulator QseB	icr.C15H21O5N1	lignin-like	-0.985184	3.3606e-08	6.66329e-05
	1	ko.K07666	09145 Cellular community - prokaryotes	qseB; two-component system, OmpR family, response regulator QseB	icr.C16H18O10	lignin-like	0.985184	3.3606e-08	6.66329e-05
	1	ko.K07666	09145 Cellular community - prokaryotes	qseB; two-component system, OmpR family, response regulator QseB	icr.C16H22O11	tannin-like	0.985184	3.3606e-08	6.66329e-05
	1	ko.K07666	09145 Cellular community - prokaryotes	qseB; two-component system, OmpR family, response regulator QseB	icr.C16H33O8N1	protein-like	-0.985184	3.3606e-08	6.66329e-05
	1	ko.K07666	09145 Cellular community - prokaryotes	qseB; two-component system, OmpR family, response regulator QseB	icr.C17H18O8	lignin-like	-0.985184	3.3606e-08	6.66329e-05
	1	ko.K07666	09145 Cellular community - prokaryotes	qseB; two-component system, OmpR family, response regulator QseB	icr.C17H18O9	lignin-like	-0.985184	3.3606e-08	6.66329e-05
	1	ko.K07666	09145 Cellular community - prokaryotes	qseB; two-component system, OmpR family, response regulator QseB	icr.C17H20O11	lignin-like	0.985184	3.3606e-08	6.66329e-05
	1	ko.K07666	09145 Cellular community - prokaryotes	qseB; two-component system, OmpR family, response regulator QseB	icr.C17H22O11	lignin-like	0.985184	3.3606e-08	6.66329e-05
	1	ko.K07666	09145 Cellular community - prokaryotes	qseB; two-component system, OmpR family, response regulator QseB	icr.C17H24O11	lignin-like	0.985184	3.3606e-08	6.66329e-05
	1	ko.K07666	09145 Cellular community - prokaryotes	qseB; two-component system, OmpR family, response regulator QseB	icr.C18H22O11	lignin-like	0.985184	3.3606e-08	6.66329e-05
	1	ko.K07666	09145 Cellular community - prokaryotes	qseB; two-component system, OmpR family, response regulator QseB	icr.C18H24O11	lignin-like	0.985184	3.3606e-08	6.66329e-05
	1	ko.K07666	09145 Cellular community - prokaryotes	qseB; two-component system, OmpR family, response regulator QseB	icr.C19H18O9	lignin-like	-0.985184	3.3606e-08	6.66329e-05
	1	ko.K07666	09145 Cellular community - prokaryotes	qseB; two-component system, OmpR family, response regulator QseB	icr.C19H20O7	lignin-like	0.985184	3.3606e-08	6.66329e-05
	1	ko.K07666	09145 Cellular community - prokaryotes	qseB; two-component system, OmpR family, response regulator QseB	icr.C19H20O8	lignin-like	-0.985184	3.3606e-08	6.66329e-05
	1	ko.K07666	09145 Cellular community - prokaryotes	qseB; two-component system, OmpR family, response regulator QseB	icr.C19H22O9	lignin-like	0.985184	3.3606e-08	6.66329e-05
	1	ko.K07666	09145 Cellular community - prokaryotes	qseB; two-component system, OmpR family, response regulator QseB	icr.C19H24O11	lignin-like	0.985184	3.3606e-08	6.66329e-05
	1	ko.K07666	09145 Cellular community - prokaryotes	qseB; two-component system, OmpR family, response regulator QseB	icr.C19H24O12	lignin-like	0.985184	3.3606e-08	6.66329e-05
	1	ko.K07666	09145 Cellular community - prokaryotes	qseB; two-component system, OmpR family, response regulator QseB	icr.C19H24O7	lignin-like	0.985184	3.3606e-08	6.66329e-05
	1	ko.K07666	09145 Cellular community - prokaryotes	qseB; two-component system, OmpR family, response regulator QseB	icr.C19H26O12	lignin-like	0.985184	3.3606e-08	6.66329e-05
	1	ko.K07666	09145 Cellular community - prokaryotes	qseB; two-component system, OmpR family, response regulator QseB	icr.C19H33O12P1	aminosugar-like	-0.985184	3.3606e-08	6.66329e-05
	1	ko.K07666	09145 Cellular community - prokaryotes	qseB; two-component system, OmpR family, response regulator QseB	icr.C20H24O10	lignin-like	0.985184	3.3606e-08	6.66329e-05
	1	ko.K07666	09145 Cellular community - prokaryotes	qseB; two-component system, OmpR family, response regulator QseB	icr.C20H24O11	lignin-like	0.985184	3.3606e-08	6.66329e-05
	1	ko.K07666	09145 Cellular community - prokaryotes	qseB; two-component system, OmpR family, response regulator QseB	icr.C20H24O7	lignin-like	0.985184	3.3606e-08	6.66329e-05
	1	ko.K07666	09145 Cellular community - prokaryotes	qseB; two-component system, OmpR family, response regulator QseB	icr.C20H24O8	lignin-like	0.985184	3.3606e-08	6.66329e-05
	1	ko.K07666	09145 Cellular community - prokaryotes	qseB; two-component system, OmpR family, response regulator QseB	icr.C20H24O9	lignin-like	0.985184	3.3606e-08	6.66329e-05
	1	ko.K07666	09145 Cellular community - prokaryotes	qseB; two-component system, OmpR family, response regulator QseB	icr.C20H26O12	lignin-like	0.985184	3.3606e-08	6.66329e-05
	1	ko.K07666	09145 Cellular community - prokaryotes	qseB; two-component system, OmpR family, response regulator QseB	icr.C20H26O6	lignin-like	0.985184	3.3606e-08	6.66329e-05
	1	ko.K07666	09145 Cellular community - prokaryotes	qseB; two-component system, OmpR family, response regulator QseB	icr.C20H26O9	lignin-like	0.985184	3.3606e-08	6.66329e-05
	1	ko.K07666	09145 Cellular community - prokaryotes	qseB; two-component system, OmpR family, response regulator QseB	icr.C20H28O12	lignin-like	0.985184	3.3606e-08	6.66329e-05
	1	ko.K07666	09145 Cellular community - prokaryotes	qseB; two-component system, OmpR family, response regulator QseB	icr.C20H28O6	lignin-like	0.985184	3.3606e-08	6.66329e-05
	1	ko.K07666	09145 Cellular community - prokaryotes	qseB; two-component system, OmpR family, response regulator QseB	icr.C21H18O10	lignin-like	0.985184	3.3606e-08	6.66329e-05
	1	ko.K07666	09145 Cellular community - prokaryotes	qseB; two-component system, OmpR family, response regulator QseB	icr.C21H18O11	lignin-like	-0.985184	3.3606e-08	6.66329e-05
	1	ko.K07666	09145 Cellular community - prokaryotes	qseB; two-component system, OmpR family, response regulator QseB	icr.C21H20O9	lignin-like	-0.985184	3.3606e-08	6.66329e-05
	1	ko.K07666	09145 Cellular community - prokaryotes	qseB; two-component system, OmpR family, response regulator QseB	icr.C21H26O10	lignin-like	0.985184	3.3606e-08	6.66329e-05
	1	ko.K07666	09145 Cellular community - prokaryotes	qseB; two-component system, OmpR family, response regulator QseB	icr.C21H26O11	lignin-like	0.985184	3.3606e-08	6.66329e-05
	1	ko.K07666	09145 Cellular community - prokaryotes	qseB; two-component system, OmpR family, response regulator QseB	icr.C21H26O9	lignin-like	0.985184	3.3606e-08	6.66329e-05
	1	ko.K07666	09145 Cellular community - prokaryotes	qseB; two-component system, OmpR family, response regulator QseB	icr.C21H28O10	lignin-like	0.985184	3.3606e-08	6.66329e-05
	1	ko.K07666	09145 Cellular community - prokaryotes	qseB; two-component system, OmpR family, response regulator QseB	icr.C21H28O11	lignin-like	0.985184	3.3606e-08	6.66329e-05
	1	ko.K07666	09145 Cellular community - prokaryotes	qseB; two-component system, OmpR family, response regulator QseB	icr.C21H28O12	lignin-like	0.985184	3.3606e-08	6.66329e-05
	1	ko.K07666	09145 Cellular community - prokaryotes	qseB; two-component system, OmpR family, response regulator QseB	icr.C21H28O8	lignin-like	0.985184	3.3606e-08	6.66329e-05
	1	ko.K07666	09145 Cellular community - prokaryotes	qseB; two-component system, OmpR family, response regulator QseB	icr.C21H28O9	lignin-like	0.985184	3.3606e-08	6.66329e-05
	1	ko.K07666	09145 Cellular community - prokaryotes	qseB; two-component system, OmpR family, response regulator QseB	icr.C22H26O9	lignin-like	0.985184	3.3606e-08	6.66329e-05
	1	ko.K07666	09145 Cellular community - prokaryotes	qseB; two-component system, OmpR family, response regulator QseB	icr.C22H28O10	lignin-like	0.985184	3.3606e-08	6.66329e-05
	1	ko.K07666	09145 Cellular community - prokaryotes	qseB; two-component system, OmpR family, response regulator QseB	icr.C22H28O11	lignin-like	0.985184	3.3606e-08	6.66329e-05
	1	ko.K07666	09145 Cellular community - prokaryotes	qseB; two-component system, OmpR family, response regulator QseB	icr.C22H28O12	lignin-like	0.985184	3.3606e-08	6.66329e-05
	1	ko.K07666	09145 Cellular community - prokaryotes	qseB; two-component system, OmpR family, response regulator QseB	icr.C22H28O9	lignin-like	0.985184	3.3606e-08	6.66329e-05
	1	ko.K07666	09145 Cellular community - prokaryotes	qseB; two-component system, OmpR family, response regulator QseB	icr.C22H30O10	lignin-like	0.985184	3.3606e-08	6.66329e-05
	1	ko.K07666	09145 Cellular community - prokaryotes	qseB; two-component system, OmpR family, response regulator QseB	icr.C22H30O11	lignin-like	0.985184	3.3606e-08	6.66329e-05
	1	ko.K07666	09145 Cellular community - prokaryotes	qseB; two-component system, OmpR family, response regulator QseB	icr.C22H30O9	lignin-like	0.985184	3.3606e-08	6.66329e-05
	1	ko.K07666	09145 Cellular community - prokaryotes	qseB; two-component system, OmpR family, response regulator QseB	icr.C23H30O10	lignin-like	0.985184	3.3606e-08	6.66329e-05
	1	ko.K07666	09145 Cellular community - prokaryotes	qseB; two-component system, OmpR family, response regulator QseB	icr.C23H32O10	lignin-like	0.985184	3.3606e-08	6.66329e-05
	1	ko.K07666	09145 Cellular community - prokaryotes	qseB; two-component system, OmpR family, response regulator QseB	icr.C23H39O14P1	aminosugar-like	-0.985184	3.3606e-08	6.66329e-05
	1	ko.K07666	09145 Cellular community - prokaryotes	qseB; two-component system, OmpR family, response regulator QseB	icr.C24H22O13	lignin-like	-0.985184	3.3606e-08	6.66329e-05
	1	ko.K07666	09145 Cellular community - prokaryotes	qseB; two-component system, OmpR family, response regulator QseB	icr.C24H22O14	lignin-like	-0.985184	3.3606e-08	6.66329e-05
	1	ko.K07666	09145 Cellular community - prokaryotes	qseB; two-component system, OmpR family, response regulator QseB	icr.C24H24O11	lignin-like	-0.985184	3.3606e-08	6.66329e-05
	1	ko.K07666	09145 Cellular community - prokaryotes	qseB; two-component system, OmpR family, response regulator QseB	icr.C24H24O13	lignin-like	-0.985184	3.3606e-08	6.66329e-05
	1	ko.K07666	09145 Cellular community - prokaryotes	qseB; two-component system, OmpR family, response regulator QseB	icr.C24H24O14	lignin-like	-0.985184	3.3606e-08	6.66329e-05
	1	ko.K07666	09145 Cellular community - prokaryotes	qseB; two-component system, OmpR family, response regulator QseB	icr.C33H55O21S1P1	aminosugar-like	0.985184	3.3606e-08	6.66329e-05
	1	ko.K07666	09145 Cellular community - prokaryotes	qseB; two-component system, OmpR family, response regulator QseB	icr.C44H50O13S2	lignin-like	0.985184	3.3606e-08	6.66329e-05
	1	ko.K07666	09145 Cellular community - prokaryotes	qseB; two-component system, OmpR family, response regulator QseB	icr.C7H6O6N2	tannin-like	0.985184	3.3606e-08	6.66329e-05
	1	ko.K07666	09145 Cellular community - prokaryotes	qseB; two-component system, OmpR family, response regulator QseB	icr.C9H13O5N1	lignin-like	-0.985184	3.3606e-08	6.66329e-05
	1	ko.K07666	09145 Cellular community - prokaryotes	qseB; two-component system, OmpR family, response regulator QseB	icr.C9H6O9	unclassified	-0.985184	3.3606e-08	6.66329e-05
	1	ko.K07685	09132 Signal transduction	narP; two-component system, NarL family, nitrate/nitrite response regulator NarP	icr.C10H15O5N1	protein-like	-0.988826	9.49095e-09	3.24773e-05
	1	ko.K07685	09132 Signal transduction	narP; two-component system, NarL family, nitrate/nitrite response regulator NarP	icr.C10H17O6N1	aminosugar-like	-0.988826	9.49095e-09	3.24773e-05
	1	ko.K07685	09132 Signal transduction	narP; two-component system, NarL family, nitrate/nitrite response regulator NarP	icr.C10H6O6	condHC-like	-0.988826	9.49095e-09	3.24773e-05
	1	ko.K07685	09132 Signal transduction	narP; two-component system, NarL family, nitrate/nitrite response regulator NarP	icr.C11H12O8	tannin-like	0.988826	9.49095e-09	3.24773e-05
	1	ko.K07685	09132 Signal transduction	narP; two-component system, NarL family, nitrate/nitrite response regulator NarP	icr.C11H22O6S1	protein-like	-0.988826	9.49095e-09	3.24773e-05
	1	ko.K07685	09132 Signal transduction	narP; two-component system, NarL family, nitrate/nitrite response regulator NarP	icr.C11H8O5	condHC-like	-0.988826	9.49095e-09	3.24773e-05
	1	ko.K07685	09132 Signal transduction	narP; two-component system, NarL family, nitrate/nitrite response regulator NarP	icr.C11H8O7	condHC-like	-0.988826	9.49095e-09	3.24773e-05
	1	ko.K07685	09132 Signal transduction	narP; two-component system, NarL family, nitrate/nitrite response regulator NarP	icr.C11H8O8	condHC-like	-0.988826	9.49095e-09	3.24773e-05
	1	ko.K07685	09132 Signal transduction	narP; two-component system, NarL family, nitrate/nitrite response regulator NarP	icr.C12H25O8N1	aminosugar-like	-0.988826	9.49095e-09	3.24773e-05
	1	ko.K07685	09132 Signal transduction	narP; two-component system, NarL family, nitrate/nitrite response regulator NarP	icr.C12H8O8	condHC-like	-0.988826	9.49095e-09	3.24773e-05
	1	ko.K07685	09132 Signal transduction	narP; two-component system, NarL family, nitrate/nitrite response regulator NarP	icr.C13H10O6	condHC-like	-0.988826	9.49095e-09	3.24773e-05
	1	ko.K07685	09132 Signal transduction	narP; two-component system, NarL family, nitrate/nitrite response regulator NarP	icr.C13H12O8	lignin-like	-0.988826	9.49095e-09	3.24773e-05
	1	ko.K07685	09132 Signal transduction	narP; two-component system, NarL family, nitrate/nitrite response regulator NarP	icr.C13H14O9	tannin-like	-0.988826	9.49095e-09	3.24773e-05
	1	ko.K07685	09132 Signal transduction	narP; two-component system, NarL family, nitrate/nitrite response regulator NarP	icr.C13H15O4N1	lignin-like	-0.988826	9.49095e-09	3.24773e-05
	1	ko.K07685	09132 Signal transduction	narP; two-component system, NarL family, nitrate/nitrite response regulator NarP	icr.C14H12O8	lignin-like	-0.988826	9.49095e-09	3.24773e-05
	1	ko.K07685	09132 Signal transduction	narP; two-component system, NarL family, nitrate/nitrite response regulator NarP	icr.C14H14O9	lignin-like	-0.988826	9.49095e-09	3.24773e-05
	1	ko.K07685	09132 Signal transduction	narP; two-component system, NarL family, nitrate/nitrite response regulator NarP	icr.C14H17O4N1	lignin-like	-0.988826	9.49095e-09	3.24773e-05
	1	ko.K07685	09132 Signal transduction	narP; two-component system, NarL family, nitrate/nitrite response regulator NarP	icr.C14H18O10	tannin-like	0.988826	9.49095e-09	3.24773e-05
	1	ko.K07685	09132 Signal transduction	narP; two-component system, NarL family, nitrate/nitrite response regulator NarP	icr.C14H31O7N1	protein-like	-0.988826	9.49095e-09	3.24773e-05
	1	ko.K07685	09132 Signal transduction	narP; two-component system, NarL family, nitrate/nitrite response regulator NarP	icr.C15H14O6	lignin-like	-0.988826	9.49095e-09	3.24773e-05
	1	ko.K07685	09132 Signal transduction	narP; two-component system, NarL family, nitrate/nitrite response regulator NarP	icr.C15H14O8	lignin-like	-0.988826	9.49095e-09	3.24773e-05
	1	ko.K07685	09132 Signal transduction	narP; two-component system, NarL family, nitrate/nitrite response regulator NarP	icr.C15H14O9	lignin-like	-0.988826	9.49095e-09	3.24773e-05
	1	ko.K07685	09132 Signal transduction	narP; two-component system, NarL family, nitrate/nitrite response regulator NarP	icr.C15H18O11	tannin-like	0.988826	9.49095e-09	3.24773e-05
	1	ko.K07685	09132 Signal transduction	narP; two-component system, NarL family, nitrate/nitrite response regulator NarP	icr.C15H19O5N1	lignin-like	-0.988826	9.49095e-09	3.24773e-05
	1	ko.K07685	09132 Signal transduction	narP; two-component system, NarL family, nitrate/nitrite response regulator NarP	icr.C15H21O5N1	lignin-like	-0.988826	9.49095e-09	3.24773e-05
	1	ko.K07685	09132 Signal transduction	narP; two-component system, NarL family, nitrate/nitrite response regulator NarP	icr.C16H18O10	lignin-like	0.988826	9.49095e-09	3.24773e-05
	1	ko.K07685	09132 Signal transduction	narP; two-component system, NarL family, nitrate/nitrite response regulator NarP	icr.C16H22O11	tannin-like	0.988826	9.49095e-09	3.24773e-05
	1	ko.K07685	09132 Signal transduction	narP; two-component system, NarL family, nitrate/nitrite response regulator NarP	icr.C16H33O8N1	protein-like	-0.988826	9.49095e-09	3.24773e-05
	1	ko.K07685	09132 Signal transduction	narP; two-component system, NarL family, nitrate/nitrite response regulator NarP	icr.C17H18O8	lignin-like	-0.988826	9.49095e-09	3.24773e-05
	1	ko.K07685	09132 Signal transduction	narP; two-component system, NarL family, nitrate/nitrite response regulator NarP	icr.C17H18O9	lignin-like	-0.988826	9.49095e-09	3.24773e-05
	1	ko.K07685	09132 Signal transduction	narP; two-component system, NarL family, nitrate/nitrite response regulator NarP	icr.C17H20O11	lignin-like	0.988826	9.49095e-09	3.24773e-05
	1	ko.K07685	09132 Signal transduction	narP; two-component system, NarL family, nitrate/nitrite response regulator NarP	icr.C17H22O11	lignin-like	0.988826	9.49095e-09	3.24773e-05
	1	ko.K07685	09132 Signal transduction	narP; two-component system, NarL family, nitrate/nitrite response regulator NarP	icr.C17H24O11	lignin-like	0.988826	9.49095e-09	3.24773e-05
	1	ko.K07685	09132 Signal transduction	narP; two-component system, NarL family, nitrate/nitrite response regulator NarP	icr.C18H22O11	lignin-like	0.988826	9.49095e-09	3.24773e-05
	1	ko.K07685	09132 Signal transduction	narP; two-component system, NarL family, nitrate/nitrite response regulator NarP	icr.C18H24O11	lignin-like	0.988826	9.49095e-09	3.24773e-05
	1	ko.K07685	09132 Signal transduction	narP; two-component system, NarL family, nitrate/nitrite response regulator NarP	icr.C19H18O9	lignin-like	-0.988826	9.49095e-09	3.24773e-05
	1	ko.K07685	09132 Signal transduction	narP; two-component system, NarL family, nitrate/nitrite response regulator NarP	icr.C19H20O7	lignin-like	0.988826	9.49095e-09	3.24773e-05
	1	ko.K07685	09132 Signal transduction	narP; two-component system, NarL family, nitrate/nitrite response regulator NarP	icr.C19H20O8	lignin-like	-0.988826	9.49095e-09	3.24773e-05
	1	ko.K07685	09132 Signal transduction	narP; two-component system, NarL family, nitrate/nitrite response regulator NarP	icr.C19H22O9	lignin-like	0.988826	9.49095e-09	3.24773e-05
	1	ko.K07685	09132 Signal transduction	narP; two-component system, NarL family, nitrate/nitrite response regulator NarP	icr.C19H24O11	lignin-like	0.988826	9.49095e-09	3.24773e-05
	1	ko.K07685	09132 Signal transduction	narP; two-component system, NarL family, nitrate/nitrite response regulator NarP	icr.C19H24O12	lignin-like	0.988826	9.49095e-09	3.24773e-05
	1	ko.K07685	09132 Signal transduction	narP; two-component system, NarL family, nitrate/nitrite response regulator NarP	icr.C19H24O7	lignin-like	0.988826	9.49095e-09	3.24773e-05
	1	ko.K07685	09132 Signal transduction	narP; two-component system, NarL family, nitrate/nitrite response regulator NarP	icr.C19H26O12	lignin-like	0.988826	9.49095e-09	3.24773e-05
	1	ko.K07685	09132 Signal transduction	narP; two-component system, NarL family, nitrate/nitrite response regulator NarP	icr.C19H33O12P1	aminosugar-like	-0.988826	9.49095e-09	3.24773e-05
	1	ko.K07685	09132 Signal transduction	narP; two-component system, NarL family, nitrate/nitrite response regulator NarP	icr.C20H24O10	lignin-like	0.988826	9.49095e-09	3.24773e-05
	1	ko.K07685	09132 Signal transduction	narP; two-component system, NarL family, nitrate/nitrite response regulator NarP	icr.C20H24O11	lignin-like	0.988826	9.49095e-09	3.24773e-05
	1	ko.K07685	09132 Signal transduction	narP; two-component system, NarL family, nitrate/nitrite response regulator NarP	icr.C20H24O7	lignin-like	0.988826	9.49095e-09	3.24773e-05
	1	ko.K07685	09132 Signal transduction	narP; two-component system, NarL family, nitrate/nitrite response regulator NarP	icr.C20H24O8	lignin-like	0.988826	9.49095e-09	3.24773e-05
	1	ko.K07685	09132 Signal transduction	narP; two-component system, NarL family, nitrate/nitrite response regulator NarP	icr.C20H24O9	lignin-like	0.988826	9.49095e-09	3.24773e-05
	1	ko.K07685	09132 Signal transduction	narP; two-component system, NarL family, nitrate/nitrite response regulator NarP	icr.C20H26O12	lignin-like	0.988826	9.49095e-09	3.24773e-05
	1	ko.K07685	09132 Signal transduction	narP; two-component system, NarL family, nitrate/nitrite response regulator NarP	icr.C20H26O6	lignin-like	0.988826	9.49095e-09	3.24773e-05
	1	ko.K07685	09132 Signal transduction	narP; two-component system, NarL family, nitrate/nitrite response regulator NarP	icr.C20H26O9	lignin-like	0.988826	9.49095e-09	3.24773e-05
	1	ko.K07685	09132 Signal transduction	narP; two-component system, NarL family, nitrate/nitrite response regulator NarP	icr.C20H28O12	lignin-like	0.988826	9.49095e-09	3.24773e-05
	1	ko.K07685	09132 Signal transduction	narP; two-component system, NarL family, nitrate/nitrite response regulator NarP	icr.C20H28O6	lignin-like	0.988826	9.49095e-09	3.24773e-05
	1	ko.K07685	09132 Signal transduction	narP; two-component system, NarL family, nitrate/nitrite response regulator NarP	icr.C21H18O10	lignin-like	0.988826	9.49095e-09	3.24773e-05
	1	ko.K07685	09132 Signal transduction	narP; two-component system, NarL family, nitrate/nitrite response regulator NarP	icr.C21H18O11	lignin-like	-0.988826	9.49095e-09	3.24773e-05
	1	ko.K07685	09132 Signal transduction	narP; two-component system, NarL family, nitrate/nitrite response regulator NarP	icr.C21H20O9	lignin-like	-0.988826	9.49095e-09	3.24773e-05
	1	ko.K07685	09132 Signal transduction	narP; two-component system, NarL family, nitrate/nitrite response regulator NarP	icr.C21H26O10	lignin-like	0.988826	9.49095e-09	3.24773e-05
	1	ko.K07685	09132 Signal transduction	narP; two-component system, NarL family, nitrate/nitrite response regulator NarP	icr.C21H26O11	lignin-like	0.988826	9.49095e-09	3.24773e-05
	1	ko.K07685	09132 Signal transduction	narP; two-component system, NarL family, nitrate/nitrite response regulator NarP	icr.C21H26O9	lignin-like	0.988826	9.49095e-09	3.24773e-05
	1	ko.K07685	09132 Signal transduction	narP; two-component system, NarL family, nitrate/nitrite response regulator NarP	icr.C21H28O10	lignin-like	0.988826	9.49095e-09	3.24773e-05
	1	ko.K07685	09132 Signal transduction	narP; two-component system, NarL family, nitrate/nitrite response regulator NarP	icr.C21H28O11	lignin-like	0.988826	9.49095e-09	3.24773e-05
	1	ko.K07685	09132 Signal transduction	narP; two-component system, NarL family, nitrate/nitrite response regulator NarP	icr.C21H28O12	lignin-like	0.988826	9.49095e-09	3.24773e-05
	1	ko.K07685	09132 Signal transduction	narP; two-component system, NarL family, nitrate/nitrite response regulator NarP	icr.C21H28O8	lignin-like	0.988826	9.49095e-09	3.24773e-05
	1	ko.K07685	09132 Signal transduction	narP; two-component system, NarL family, nitrate/nitrite response regulator NarP	icr.C21H28O9	lignin-like	0.988826	9.49095e-09	3.24773e-05
	1	ko.K07685	09132 Signal transduction	narP; two-component system, NarL family, nitrate/nitrite response regulator NarP	icr.C22H26O9	lignin-like	0.988826	9.49095e-09	3.24773e-05
	1	ko.K07685	09132 Signal transduction	narP; two-component system, NarL family, nitrate/nitrite response regulator NarP	icr.C22H28O10	lignin-like	0.988826	9.49095e-09	3.24773e-05
	1	ko.K07685	09132 Signal transduction	narP; two-component system, NarL family, nitrate/nitrite response regulator NarP	icr.C22H28O11	lignin-like	0.988826	9.49095e-09	3.24773e-05
	1	ko.K07685	09132 Signal transduction	narP; two-component system, NarL family, nitrate/nitrite response regulator NarP	icr.C22H28O12	lignin-like	0.988826	9.49095e-09	3.24773e-05
	1	ko.K07685	09132 Signal transduction	narP; two-component system, NarL family, nitrate/nitrite response regulator NarP	icr.C22H28O9	lignin-like	0.988826	9.49095e-09	3.24773e-05
	1	ko.K07685	09132 Signal transduction	narP; two-component system, NarL family, nitrate/nitrite response regulator NarP	icr.C22H30O10	lignin-like	0.988826	9.49095e-09	3.24773e-05
	1	ko.K07685	09132 Signal transduction	narP; two-component system, NarL family, nitrate/nitrite response regulator NarP	icr.C22H30O11	lignin-like	0.988826	9.49095e-09	3.24773e-05
	1	ko.K07685	09132 Signal transduction	narP; two-component system, NarL family, nitrate/nitrite response regulator NarP	icr.C22H30O9	lignin-like	0.988826	9.49095e-09	3.24773e-05
	1	ko.K07685	09132 Signal transduction	narP; two-component system, NarL family, nitrate/nitrite response regulator NarP	icr.C23H30O10	lignin-like	0.988826	9.49095e-09	3.24773e-05
	1	ko.K07685	09132 Signal transduction	narP; two-component system, NarL family, nitrate/nitrite response regulator NarP	icr.C23H32O10	lignin-like	0.988826	9.49095e-09	3.24773e-05
	1	ko.K07685	09132 Signal transduction	narP; two-component system, NarL family, nitrate/nitrite response regulator NarP	icr.C23H39O14P1	aminosugar-like	-0.988826	9.49095e-09	3.24773e-05
	1	ko.K07685	09132 Signal transduction	narP; two-component system, NarL family, nitrate/nitrite response regulator NarP	icr.C24H22O13	lignin-like	-0.988826	9.49095e-09	3.24773e-05
	1	ko.K07685	09132 Signal transduction	narP; two-component system, NarL family, nitrate/nitrite response regulator NarP	icr.C24H22O14	lignin-like	-0.988826	9.49095e-09	3.24773e-05
	1	ko.K07685	09132 Signal transduction	narP; two-component system, NarL family, nitrate/nitrite response regulator NarP	icr.C24H24O11	lignin-like	-0.988826	9.49095e-09	3.24773e-05
	1	ko.K07685	09132 Signal transduction	narP; two-component system, NarL family, nitrate/nitrite response regulator NarP	icr.C24H24O13	lignin-like	-0.988826	9.49095e-09	3.24773e-05
	1	ko.K07685	09132 Signal transduction	narP; two-component system, NarL family, nitrate/nitrite response regulator NarP	icr.C24H24O14	lignin-like	-0.988826	9.49095e-09	3.24773e-05
	1	ko.K07685	09132 Signal transduction	narP; two-component system, NarL family, nitrate/nitrite response regulator NarP	icr.C33H55O21S1P1	aminosugar-like	0.988826	9.49095e-09	3.24773e-05
	1	ko.K07685	09132 Signal transduction	narP; two-component system, NarL family, nitrate/nitrite response regulator NarP	icr.C44H50O13S2	lignin-like	0.988826	9.49095e-09	3.24773e-05
	1	ko.K07685	09132 Signal transduction	narP; two-component system, NarL family, nitrate/nitrite response regulator NarP	icr.C7H6O6N2	tannin-like	0.988826	9.49095e-09	3.24773e-05
	1	ko.K07685	09132 Signal transduction	narP; two-component system, NarL family, nitrate/nitrite response regulator NarP	icr.C9H13O5N1	lignin-like	-0.988826	9.49095e-09	3.24773e-05
	1	ko.K07685	09132 Signal transduction	narP; two-component system, NarL family, nitrate/nitrite response regulator NarP	icr.C9H6O9	unclassified	-0.988826	9.49095e-09	3.24773e-05
	1	ko.K07705	09132 Signal transduction	lytT, lytR; two-component system, LytTR family, response regulator LytT	icr.C10H15O5N1	protein-like	-0.985184	3.3606e-08	6.66329e-05
	1	ko.K07705	09132 Signal transduction	lytT, lytR; two-component system, LytTR family, response regulator LytT	icr.C10H17O6N1	aminosugar-like	-0.985184	3.3606e-08	6.66329e-05
	1	ko.K07705	09132 Signal transduction	lytT, lytR; two-component system, LytTR family, response regulator LytT	icr.C10H6O6	condHC-like	-0.985184	3.3606e-08	6.66329e-05
	1	ko.K07705	09132 Signal transduction	lytT, lytR; two-component system, LytTR family, response regulator LytT	icr.C11H12O8	tannin-like	0.985184	3.3606e-08	6.66329e-05
	1	ko.K07705	09132 Signal transduction	lytT, lytR; two-component system, LytTR family, response regulator LytT	icr.C11H22O6S1	protein-like	-0.985184	3.3606e-08	6.66329e-05
	1	ko.K07705	09132 Signal transduction	lytT, lytR; two-component system, LytTR family, response regulator LytT	icr.C11H8O5	condHC-like	-0.985184	3.3606e-08	6.66329e-05
	1	ko.K07705	09132 Signal transduction	lytT, lytR; two-component system, LytTR family, response regulator LytT	icr.C11H8O7	condHC-like	-0.985184	3.3606e-08	6.66329e-05
	1	ko.K07705	09132 Signal transduction	lytT, lytR; two-component system, LytTR family, response regulator LytT	icr.C11H8O8	condHC-like	-0.985184	3.3606e-08	6.66329e-05
	1	ko.K07705	09132 Signal transduction	lytT, lytR; two-component system, LytTR family, response regulator LytT	icr.C12H25O8N1	aminosugar-like	-0.985184	3.3606e-08	6.66329e-05
	1	ko.K07705	09132 Signal transduction	lytT, lytR; two-component system, LytTR family, response regulator LytT	icr.C12H8O8	condHC-like	-0.985184	3.3606e-08	6.66329e-05
	1	ko.K07705	09132 Signal transduction	lytT, lytR; two-component system, LytTR family, response regulator LytT	icr.C13H10O6	condHC-like	-0.985184	3.3606e-08	6.66329e-05
	1	ko.K07705	09132 Signal transduction	lytT, lytR; two-component system, LytTR family, response regulator LytT	icr.C13H12O8	lignin-like	-0.985184	3.3606e-08	6.66329e-05
	1	ko.K07705	09132 Signal transduction	lytT, lytR; two-component system, LytTR family, response regulator LytT	icr.C13H14O9	tannin-like	-0.985184	3.3606e-08	6.66329e-05
	1	ko.K07705	09132 Signal transduction	lytT, lytR; two-component system, LytTR family, response regulator LytT	icr.C13H15O4N1	lignin-like	-0.985184	3.3606e-08	6.66329e-05
	1	ko.K07705	09132 Signal transduction	lytT, lytR; two-component system, LytTR family, response regulator LytT	icr.C14H12O8	lignin-like	-0.985184	3.3606e-08	6.66329e-05
	1	ko.K07705	09132 Signal transduction	lytT, lytR; two-component system, LytTR family, response regulator LytT	icr.C14H14O9	lignin-like	-0.985184	3.3606e-08	6.66329e-05
	1	ko.K07705	09132 Signal transduction	lytT, lytR; two-component system, LytTR family, response regulator LytT	icr.C14H17O4N1	lignin-like	-0.985184	3.3606e-08	6.66329e-05
	1	ko.K07705	09132 Signal transduction	lytT, lytR; two-component system, LytTR family, response regulator LytT	icr.C14H18O10	tannin-like	0.985184	3.3606e-08	6.66329e-05
	1	ko.K07705	09132 Signal transduction	lytT, lytR; two-component system, LytTR family, response regulator LytT	icr.C14H31O7N1	protein-like	-0.985184	3.3606e-08	6.66329e-05
	1	ko.K07705	09132 Signal transduction	lytT, lytR; two-component system, LytTR family, response regulator LytT	icr.C15H14O6	lignin-like	-0.985184	3.3606e-08	6.66329e-05
	1	ko.K07705	09132 Signal transduction	lytT, lytR; two-component system, LytTR family, response regulator LytT	icr.C15H14O8	lignin-like	-0.985184	3.3606e-08	6.66329e-05
	1	ko.K07705	09132 Signal transduction	lytT, lytR; two-component system, LytTR family, response regulator LytT	icr.C15H14O9	lignin-like	-0.985184	3.3606e-08	6.66329e-05
	1	ko.K07705	09132 Signal transduction	lytT, lytR; two-component system, LytTR family, response regulator LytT	icr.C15H18O11	tannin-like	0.985184	3.3606e-08	6.66329e-05
	1	ko.K07705	09132 Signal transduction	lytT, lytR; two-component system, LytTR family, response regulator LytT	icr.C15H19O5N1	lignin-like	-0.985184	3.3606e-08	6.66329e-05
	1	ko.K07705	09132 Signal transduction	lytT, lytR; two-component system, LytTR family, response regulator LytT	icr.C15H21O5N1	lignin-like	-0.985184	3.3606e-08	6.66329e-05
	1	ko.K07705	09132 Signal transduction	lytT, lytR; two-component system, LytTR family, response regulator LytT	icr.C16H18O10	lignin-like	0.985184	3.3606e-08	6.66329e-05
	1	ko.K07705	09132 Signal transduction	lytT, lytR; two-component system, LytTR family, response regulator LytT	icr.C16H22O11	tannin-like	0.985184	3.3606e-08	6.66329e-05
	1	ko.K07705	09132 Signal transduction	lytT, lytR; two-component system, LytTR family, response regulator LytT	icr.C16H33O8N1	protein-like	-0.985184	3.3606e-08	6.66329e-05
	1	ko.K07705	09132 Signal transduction	lytT, lytR; two-component system, LytTR family, response regulator LytT	icr.C17H18O8	lignin-like	-0.985184	3.3606e-08	6.66329e-05
	1	ko.K07705	09132 Signal transduction	lytT, lytR; two-component system, LytTR family, response regulator LytT	icr.C17H18O9	lignin-like	-0.985184	3.3606e-08	6.66329e-05
	1	ko.K07705	09132 Signal transduction	lytT, lytR; two-component system, LytTR family, response regulator LytT	icr.C17H20O11	lignin-like	0.985184	3.3606e-08	6.66329e-05
	1	ko.K07705	09132 Signal transduction	lytT, lytR; two-component system, LytTR family, response regulator LytT	icr.C17H22O11	lignin-like	0.985184	3.3606e-08	6.66329e-05
	1	ko.K07705	09132 Signal transduction	lytT, lytR; two-component system, LytTR family, response regulator LytT	icr.C17H24O11	lignin-like	0.985184	3.3606e-08	6.66329e-05
	1	ko.K07705	09132 Signal transduction	lytT, lytR; two-component system, LytTR family, response regulator LytT	icr.C18H22O11	lignin-like	0.985184	3.3606e-08	6.66329e-05
	1	ko.K07705	09132 Signal transduction	lytT, lytR; two-component system, LytTR family, response regulator LytT	icr.C18H24O11	lignin-like	0.985184	3.3606e-08	6.66329e-05
	1	ko.K07705	09132 Signal transduction	lytT, lytR; two-component system, LytTR family, response regulator LytT	icr.C19H18O9	lignin-like	-0.985184	3.3606e-08	6.66329e-05
	1	ko.K07705	09132 Signal transduction	lytT, lytR; two-component system, LytTR family, response regulator LytT	icr.C19H20O7	lignin-like	0.985184	3.3606e-08	6.66329e-05
	1	ko.K07705	09132 Signal transduction	lytT, lytR; two-component system, LytTR family, response regulator LytT	icr.C19H20O8	lignin-like	-0.985184	3.3606e-08	6.66329e-05
	1	ko.K07705	09132 Signal transduction	lytT, lytR; two-component system, LytTR family, response regulator LytT	icr.C19H22O9	lignin-like	0.985184	3.3606e-08	6.66329e-05
	1	ko.K07705	09132 Signal transduction	lytT, lytR; two-component system, LytTR family, response regulator LytT	icr.C19H24O11	lignin-like	0.985184	3.3606e-08	6.66329e-05
	1	ko.K07705	09132 Signal transduction	lytT, lytR; two-component system, LytTR family, response regulator LytT	icr.C19H24O12	lignin-like	0.985184	3.3606e-08	6.66329e-05
	1	ko.K07705	09132 Signal transduction	lytT, lytR; two-component system, LytTR family, response regulator LytT	icr.C19H24O7	lignin-like	0.985184	3.3606e-08	6.66329e-05
	1	ko.K07705	09132 Signal transduction	lytT, lytR; two-component system, LytTR family, response regulator LytT	icr.C19H26O12	lignin-like	0.985184	3.3606e-08	6.66329e-05
	1	ko.K07705	09132 Signal transduction	lytT, lytR; two-component system, LytTR family, response regulator LytT	icr.C19H33O12P1	aminosugar-like	-0.985184	3.3606e-08	6.66329e-05
	1	ko.K07705	09132 Signal transduction	lytT, lytR; two-component system, LytTR family, response regulator LytT	icr.C20H24O10	lignin-like	0.985184	3.3606e-08	6.66329e-05
	1	ko.K07705	09132 Signal transduction	lytT, lytR; two-component system, LytTR family, response regulator LytT	icr.C20H24O11	lignin-like	0.985184	3.3606e-08	6.66329e-05
	1	ko.K07705	09132 Signal transduction	lytT, lytR; two-component system, LytTR family, response regulator LytT	icr.C20H24O7	lignin-like	0.985184	3.3606e-08	6.66329e-05
	1	ko.K07705	09132 Signal transduction	lytT, lytR; two-component system, LytTR family, response regulator LytT	icr.C20H24O8	lignin-like	0.985184	3.3606e-08	6.66329e-05
	1	ko.K07705	09132 Signal transduction	lytT, lytR; two-component system, LytTR family, response regulator LytT	icr.C20H24O9	lignin-like	0.985184	3.3606e-08	6.66329e-05
	1	ko.K07705	09132 Signal transduction	lytT, lytR; two-component system, LytTR family, response regulator LytT	icr.C20H26O12	lignin-like	0.985184	3.3606e-08	6.66329e-05
	1	ko.K07705	09132 Signal transduction	lytT, lytR; two-component system, LytTR family, response regulator LytT	icr.C20H26O6	lignin-like	0.985184	3.3606e-08	6.66329e-05
	1	ko.K07705	09132 Signal transduction	lytT, lytR; two-component system, LytTR family, response regulator LytT	icr.C20H26O9	lignin-like	0.985184	3.3606e-08	6.66329e-05
	1	ko.K07705	09132 Signal transduction	lytT, lytR; two-component system, LytTR family, response regulator LytT	icr.C20H28O12	lignin-like	0.985184	3.3606e-08	6.66329e-05
	1	ko.K07705	09132 Signal transduction	lytT, lytR; two-component system, LytTR family, response regulator LytT	icr.C20H28O6	lignin-like	0.985184	3.3606e-08	6.66329e-05
	1	ko.K07705	09132 Signal transduction	lytT, lytR; two-component system, LytTR family, response regulator LytT	icr.C21H18O10	lignin-like	0.985184	3.3606e-08	6.66329e-05
	1	ko.K07705	09132 Signal transduction	lytT, lytR; two-component system, LytTR family, response regulator LytT	icr.C21H18O11	lignin-like	-0.985184	3.3606e-08	6.66329e-05
	1	ko.K07705	09132 Signal transduction	lytT, lytR; two-component system, LytTR family, response regulator LytT	icr.C21H20O9	lignin-like	-0.985184	3.3606e-08	6.66329e-05
	1	ko.K07705	09132 Signal transduction	lytT, lytR; two-component system, LytTR family, response regulator LytT	icr.C21H26O10	lignin-like	0.985184	3.3606e-08	6.66329e-05
	1	ko.K07705	09132 Signal transduction	lytT, lytR; two-component system, LytTR family, response regulator LytT	icr.C21H26O11	lignin-like	0.985184	3.3606e-08	6.66329e-05
	1	ko.K07705	09132 Signal transduction	lytT, lytR; two-component system, LytTR family, response regulator LytT	icr.C21H26O9	lignin-like	0.985184	3.3606e-08	6.66329e-05
	1	ko.K07705	09132 Signal transduction	lytT, lytR; two-component system, LytTR family, response regulator LytT	icr.C21H28O10	lignin-like	0.985184	3.3606e-08	6.66329e-05
	1	ko.K07705	09132 Signal transduction	lytT, lytR; two-component system, LytTR family, response regulator LytT	icr.C21H28O11	lignin-like	0.985184	3.3606e-08	6.66329e-05
	1	ko.K07705	09132 Signal transduction	lytT, lytR; two-component system, LytTR family, response regulator LytT	icr.C21H28O12	lignin-like	0.985184	3.3606e-08	6.66329e-05
	1	ko.K07705	09132 Signal transduction	lytT, lytR; two-component system, LytTR family, response regulator LytT	icr.C21H28O8	lignin-like	0.985184	3.3606e-08	6.66329e-05
	1	ko.K07705	09132 Signal transduction	lytT, lytR; two-component system, LytTR family, response regulator LytT	icr.C21H28O9	lignin-like	0.985184	3.3606e-08	6.66329e-05
	1	ko.K07705	09132 Signal transduction	lytT, lytR; two-component system, LytTR family, response regulator LytT	icr.C22H26O9	lignin-like	0.985184	3.3606e-08	6.66329e-05
	1	ko.K07705	09132 Signal transduction	lytT, lytR; two-component system, LytTR family, response regulator LytT	icr.C22H28O10	lignin-like	0.985184	3.3606e-08	6.66329e-05
	1	ko.K07705	09132 Signal transduction	lytT, lytR; two-component system, LytTR family, response regulator LytT	icr.C22H28O11	lignin-like	0.985184	3.3606e-08	6.66329e-05
	1	ko.K07705	09132 Signal transduction	lytT, lytR; two-component system, LytTR family, response regulator LytT	icr.C22H28O12	lignin-like	0.985184	3.3606e-08	6.66329e-05
	1	ko.K07705	09132 Signal transduction	lytT, lytR; two-component system, LytTR family, response regulator LytT	icr.C22H28O9	lignin-like	0.985184	3.3606e-08	6.66329e-05
	1	ko.K07705	09132 Signal transduction	lytT, lytR; two-component system, LytTR family, response regulator LytT	icr.C22H30O10	lignin-like	0.985184	3.3606e-08	6.66329e-05
	1	ko.K07705	09132 Signal transduction	lytT, lytR; two-component system, LytTR family, response regulator LytT	icr.C22H30O11	lignin-like	0.985184	3.3606e-08	6.66329e-05
	1	ko.K07705	09132 Signal transduction	lytT, lytR; two-component system, LytTR family, response regulator LytT	icr.C22H30O9	lignin-like	0.985184	3.3606e-08	6.66329e-05
	1	ko.K07705	09132 Signal transduction	lytT, lytR; two-component system, LytTR family, response regulator LytT	icr.C23H30O10	lignin-like	0.985184	3.3606e-08	6.66329e-05
	1	ko.K07705	09132 Signal transduction	lytT, lytR; two-component system, LytTR family, response regulator LytT	icr.C23H32O10	lignin-like	0.985184	3.3606e-08	6.66329e-05
	1	ko.K07705	09132 Signal transduction	lytT, lytR; two-component system, LytTR family, response regulator LytT	icr.C23H39O14P1	aminosugar-like	-0.985184	3.3606e-08	6.66329e-05
	1	ko.K07705	09132 Signal transduction	lytT, lytR; two-component system, LytTR family, response regulator LytT	icr.C24H22O13	lignin-like	-0.985184	3.3606e-08	6.66329e-05
	1	ko.K07705	09132 Signal transduction	lytT, lytR; two-component system, LytTR family, response regulator LytT	icr.C24H22O14	lignin-like	-0.985184	3.3606e-08	6.66329e-05
	1	ko.K07705	09132 Signal transduction	lytT, lytR; two-component system, LytTR family, response regulator LytT	icr.C24H24O11	lignin-like	-0.985184	3.3606e-08	6.66329e-05
	1	ko.K07705	09132 Signal transduction	lytT, lytR; two-component system, LytTR family, response regulator LytT	icr.C24H24O13	lignin-like	-0.985184	3.3606e-08	6.66329e-05
	1	ko.K07705	09132 Signal transduction	lytT, lytR; two-component system, LytTR family, response regulator LytT	icr.C24H24O14	lignin-like	-0.985184	3.3606e-08	6.66329e-05
	1	ko.K07705	09132 Signal transduction	lytT, lytR; two-component system, LytTR family, response regulator LytT	icr.C33H55O21S1P1	aminosugar-like	0.985184	3.3606e-08	6.66329e-05
	1	ko.K07705	09132 Signal transduction	lytT, lytR; two-component system, LytTR family, response regulator LytT	icr.C44H50O13S2	lignin-like	0.985184	3.3606e-08	6.66329e-05
	1	ko.K07705	09132 Signal transduction	lytT, lytR; two-component system, LytTR family, response regulator LytT	icr.C7H6O6N2	tannin-like	0.985184	3.3606e-08	6.66329e-05
	1	ko.K07705	09132 Signal transduction	lytT, lytR; two-component system, LytTR family, response regulator LytT	icr.C9H13O5N1	lignin-like	-0.985184	3.3606e-08	6.66329e-05
	1	ko.K07705	09132 Signal transduction	lytT, lytR; two-component system, LytTR family, response regulator LytT	icr.C9H6O9	unclassified	-0.985184	3.3606e-08	6.66329e-05
	1	ko.K08139	09143 Cell growth and death	HXT; MFS transporter, SP family, sugar:H+ symporter	icr.C10H15O5N1	protein-like	-0.985184	3.3606e-08	6.66329e-05
	1	ko.K08139	09143 Cell growth and death	HXT; MFS transporter, SP family, sugar:H+ symporter	icr.C10H17O6N1	aminosugar-like	-0.985184	3.3606e-08	6.66329e-05
	1	ko.K08139	09143 Cell growth and death	HXT; MFS transporter, SP family, sugar:H+ symporter	icr.C10H6O6	condHC-like	-0.985184	3.3606e-08	6.66329e-05
	1	ko.K08139	09143 Cell growth and death	HXT; MFS transporter, SP family, sugar:H+ symporter	icr.C11H12O8	tannin-like	0.985184	3.3606e-08	6.66329e-05
	1	ko.K08139	09143 Cell growth and death	HXT; MFS transporter, SP family, sugar:H+ symporter	icr.C11H22O6S1	protein-like	-0.985184	3.3606e-08	6.66329e-05
	1	ko.K08139	09143 Cell growth and death	HXT; MFS transporter, SP family, sugar:H+ symporter	icr.C11H8O5	condHC-like	-0.985184	3.3606e-08	6.66329e-05
	1	ko.K08139	09143 Cell growth and death	HXT; MFS transporter, SP family, sugar:H+ symporter	icr.C11H8O7	condHC-like	-0.985184	3.3606e-08	6.66329e-05
	1	ko.K08139	09143 Cell growth and death	HXT; MFS transporter, SP family, sugar:H+ symporter	icr.C11H8O8	condHC-like	-0.985184	3.3606e-08	6.66329e-05
	1	ko.K08139	09143 Cell growth and death	HXT; MFS transporter, SP family, sugar:H+ symporter	icr.C12H25O8N1	aminosugar-like	-0.985184	3.3606e-08	6.66329e-05
	1	ko.K08139	09143 Cell growth and death	HXT; MFS transporter, SP family, sugar:H+ symporter	icr.C12H8O8	condHC-like	-0.985184	3.3606e-08	6.66329e-05
	1	ko.K08139	09143 Cell growth and death	HXT; MFS transporter, SP family, sugar:H+ symporter	icr.C13H10O6	condHC-like	-0.985184	3.3606e-08	6.66329e-05
	1	ko.K08139	09143 Cell growth and death	HXT; MFS transporter, SP family, sugar:H+ symporter	icr.C13H12O8	lignin-like	-0.985184	3.3606e-08	6.66329e-05
	1	ko.K08139	09143 Cell growth and death	HXT; MFS transporter, SP family, sugar:H+ symporter	icr.C13H14O9	tannin-like	-0.985184	3.3606e-08	6.66329e-05
	1	ko.K08139	09143 Cell growth and death	HXT; MFS transporter, SP family, sugar:H+ symporter	icr.C13H15O4N1	lignin-like	-0.985184	3.3606e-08	6.66329e-05
	1	ko.K08139	09143 Cell growth and death	HXT; MFS transporter, SP family, sugar:H+ symporter	icr.C14H12O8	lignin-like	-0.985184	3.3606e-08	6.66329e-05
	1	ko.K08139	09143 Cell growth and death	HXT; MFS transporter, SP family, sugar:H+ symporter	icr.C14H14O9	lignin-like	-0.985184	3.3606e-08	6.66329e-05
	1	ko.K08139	09143 Cell growth and death	HXT; MFS transporter, SP family, sugar:H+ symporter	icr.C14H17O4N1	lignin-like	-0.985184	3.3606e-08	6.66329e-05
	1	ko.K08139	09143 Cell growth and death	HXT; MFS transporter, SP family, sugar:H+ symporter	icr.C14H18O10	tannin-like	0.985184	3.3606e-08	6.66329e-05
	1	ko.K08139	09143 Cell growth and death	HXT; MFS transporter, SP family, sugar:H+ symporter	icr.C14H31O7N1	protein-like	-0.985184	3.3606e-08	6.66329e-05
	1	ko.K08139	09143 Cell growth and death	HXT; MFS transporter, SP family, sugar:H+ symporter	icr.C15H14O6	lignin-like	-0.985184	3.3606e-08	6.66329e-05
	1	ko.K08139	09143 Cell growth and death	HXT; MFS transporter, SP family, sugar:H+ symporter	icr.C15H14O8	lignin-like	-0.985184	3.3606e-08	6.66329e-05
	1	ko.K08139	09143 Cell growth and death	HXT; MFS transporter, SP family, sugar:H+ symporter	icr.C15H14O9	lignin-like	-0.985184	3.3606e-08	6.66329e-05
	1	ko.K08139	09143 Cell growth and death	HXT; MFS transporter, SP family, sugar:H+ symporter	icr.C15H18O11	tannin-like	0.985184	3.3606e-08	6.66329e-05
	1	ko.K08139	09143 Cell growth and death	HXT; MFS transporter, SP family, sugar:H+ symporter	icr.C15H19O5N1	lignin-like	-0.985184	3.3606e-08	6.66329e-05
	1	ko.K08139	09143 Cell growth and death	HXT; MFS transporter, SP family, sugar:H+ symporter	icr.C15H21O5N1	lignin-like	-0.985184	3.3606e-08	6.66329e-05
	1	ko.K08139	09143 Cell growth and death	HXT; MFS transporter, SP family, sugar:H+ symporter	icr.C16H18O10	lignin-like	0.985184	3.3606e-08	6.66329e-05
	1	ko.K08139	09143 Cell growth and death	HXT; MFS transporter, SP family, sugar:H+ symporter	icr.C16H22O11	tannin-like	0.985184	3.3606e-08	6.66329e-05
	1	ko.K08139	09143 Cell growth and death	HXT; MFS transporter, SP family, sugar:H+ symporter	icr.C16H33O8N1	protein-like	-0.985184	3.3606e-08	6.66329e-05
	1	ko.K08139	09143 Cell growth and death	HXT; MFS transporter, SP family, sugar:H+ symporter	icr.C17H18O8	lignin-like	-0.985184	3.3606e-08	6.66329e-05
	1	ko.K08139	09143 Cell growth and death	HXT; MFS transporter, SP family, sugar:H+ symporter	icr.C17H18O9	lignin-like	-0.985184	3.3606e-08	6.66329e-05
	1	ko.K08139	09143 Cell growth and death	HXT; MFS transporter, SP family, sugar:H+ symporter	icr.C17H20O11	lignin-like	0.985184	3.3606e-08	6.66329e-05
	1	ko.K08139	09143 Cell growth and death	HXT; MFS transporter, SP family, sugar:H+ symporter	icr.C17H22O11	lignin-like	0.985184	3.3606e-08	6.66329e-05
	1	ko.K08139	09143 Cell growth and death	HXT; MFS transporter, SP family, sugar:H+ symporter	icr.C17H24O11	lignin-like	0.985184	3.3606e-08	6.66329e-05
	1	ko.K08139	09143 Cell growth and death	HXT; MFS transporter, SP family, sugar:H+ symporter	icr.C18H22O11	lignin-like	0.985184	3.3606e-08	6.66329e-05
	1	ko.K08139	09143 Cell growth and death	HXT; MFS transporter, SP family, sugar:H+ symporter	icr.C18H24O11	lignin-like	0.985184	3.3606e-08	6.66329e-05
	1	ko.K08139	09143 Cell growth and death	HXT; MFS transporter, SP family, sugar:H+ symporter	icr.C19H18O9	lignin-like	-0.985184	3.3606e-08	6.66329e-05
	1	ko.K08139	09143 Cell growth and death	HXT; MFS transporter, SP family, sugar:H+ symporter	icr.C19H20O7	lignin-like	0.985184	3.3606e-08	6.66329e-05
	1	ko.K08139	09143 Cell growth and death	HXT; MFS transporter, SP family, sugar:H+ symporter	icr.C19H20O8	lignin-like	-0.985184	3.3606e-08	6.66329e-05
	1	ko.K08139	09143 Cell growth and death	HXT; MFS transporter, SP family, sugar:H+ symporter	icr.C19H22O9	lignin-like	0.985184	3.3606e-08	6.66329e-05
	1	ko.K08139	09143 Cell growth and death	HXT; MFS transporter, SP family, sugar:H+ symporter	icr.C19H24O11	lignin-like	0.985184	3.3606e-08	6.66329e-05
	1	ko.K08139	09143 Cell growth and death	HXT; MFS transporter, SP family, sugar:H+ symporter	icr.C19H24O12	lignin-like	0.985184	3.3606e-08	6.66329e-05
	1	ko.K08139	09143 Cell growth and death	HXT; MFS transporter, SP family, sugar:H+ symporter	icr.C19H24O7	lignin-like	0.985184	3.3606e-08	6.66329e-05
	1	ko.K08139	09143 Cell growth and death	HXT; MFS transporter, SP family, sugar:H+ symporter	icr.C19H26O12	lignin-like	0.985184	3.3606e-08	6.66329e-05
	1	ko.K08139	09143 Cell growth and death	HXT; MFS transporter, SP family, sugar:H+ symporter	icr.C19H33O12P1	aminosugar-like	-0.985184	3.3606e-08	6.66329e-05
	1	ko.K08139	09143 Cell growth and death	HXT; MFS transporter, SP family, sugar:H+ symporter	icr.C20H24O10	lignin-like	0.985184	3.3606e-08	6.66329e-05
	1	ko.K08139	09143 Cell growth and death	HXT; MFS transporter, SP family, sugar:H+ symporter	icr.C20H24O11	lignin-like	0.985184	3.3606e-08	6.66329e-05
	1	ko.K08139	09143 Cell growth and death	HXT; MFS transporter, SP family, sugar:H+ symporter	icr.C20H24O7	lignin-like	0.985184	3.3606e-08	6.66329e-05
	1	ko.K08139	09143 Cell growth and death	HXT; MFS transporter, SP family, sugar:H+ symporter	icr.C20H24O8	lignin-like	0.985184	3.3606e-08	6.66329e-05
	1	ko.K08139	09143 Cell growth and death	HXT; MFS transporter, SP family, sugar:H+ symporter	icr.C20H24O9	lignin-like	0.985184	3.3606e-08	6.66329e-05
	1	ko.K08139	09143 Cell growth and death	HXT; MFS transporter, SP family, sugar:H+ symporter	icr.C20H26O12	lignin-like	0.985184	3.3606e-08	6.66329e-05
	1	ko.K08139	09143 Cell growth and death	HXT; MFS transporter, SP family, sugar:H+ symporter	icr.C20H26O6	lignin-like	0.985184	3.3606e-08	6.66329e-05
	1	ko.K08139	09143 Cell growth and death	HXT; MFS transporter, SP family, sugar:H+ symporter	icr.C20H26O9	lignin-like	0.985184	3.3606e-08	6.66329e-05
	1	ko.K08139	09143 Cell growth and death	HXT; MFS transporter, SP family, sugar:H+ symporter	icr.C20H28O12	lignin-like	0.985184	3.3606e-08	6.66329e-05
	1	ko.K08139	09143 Cell growth and death	HXT; MFS transporter, SP family, sugar:H+ symporter	icr.C20H28O6	lignin-like	0.985184	3.3606e-08	6.66329e-05
	1	ko.K08139	09143 Cell growth and death	HXT; MFS transporter, SP family, sugar:H+ symporter	icr.C21H18O10	lignin-like	0.985184	3.3606e-08	6.66329e-05
	1	ko.K08139	09143 Cell growth and death	HXT; MFS transporter, SP family, sugar:H+ symporter	icr.C21H18O11	lignin-like	-0.985184	3.3606e-08	6.66329e-05
	1	ko.K08139	09143 Cell growth and death	HXT; MFS transporter, SP family, sugar:H+ symporter	icr.C21H20O9	lignin-like	-0.985184	3.3606e-08	6.66329e-05
	1	ko.K08139	09143 Cell growth and death	HXT; MFS transporter, SP family, sugar:H+ symporter	icr.C21H26O10	lignin-like	0.985184	3.3606e-08	6.66329e-05
	1	ko.K08139	09143 Cell growth and death	HXT; MFS transporter, SP family, sugar:H+ symporter	icr.C21H26O11	lignin-like	0.985184	3.3606e-08	6.66329e-05
	1	ko.K08139	09143 Cell growth and death	HXT; MFS transporter, SP family, sugar:H+ symporter	icr.C21H26O9	lignin-like	0.985184	3.3606e-08	6.66329e-05
	1	ko.K08139	09143 Cell growth and death	HXT; MFS transporter, SP family, sugar:H+ symporter	icr.C21H28O10	lignin-like	0.985184	3.3606e-08	6.66329e-05
	1	ko.K08139	09143 Cell growth and death	HXT; MFS transporter, SP family, sugar:H+ symporter	icr.C21H28O11	lignin-like	0.985184	3.3606e-08	6.66329e-05
	1	ko.K08139	09143 Cell growth and death	HXT; MFS transporter, SP family, sugar:H+ symporter	icr.C21H28O12	lignin-like	0.985184	3.3606e-08	6.66329e-05
	1	ko.K08139	09143 Cell growth and death	HXT; MFS transporter, SP family, sugar:H+ symporter	icr.C21H28O8	lignin-like	0.985184	3.3606e-08	6.66329e-05
	1	ko.K08139	09143 Cell growth and death	HXT; MFS transporter, SP family, sugar:H+ symporter	icr.C21H28O9	lignin-like	0.985184	3.3606e-08	6.66329e-05
	1	ko.K08139	09143 Cell growth and death	HXT; MFS transporter, SP family, sugar:H+ symporter	icr.C22H26O9	lignin-like	0.985184	3.3606e-08	6.66329e-05
	1	ko.K08139	09143 Cell growth and death	HXT; MFS transporter, SP family, sugar:H+ symporter	icr.C22H28O10	lignin-like	0.985184	3.3606e-08	6.66329e-05
	1	ko.K08139	09143 Cell growth and death	HXT; MFS transporter, SP family, sugar:H+ symporter	icr.C22H28O11	lignin-like	0.985184	3.3606e-08	6.66329e-05
	1	ko.K08139	09143 Cell growth and death	HXT; MFS transporter, SP family, sugar:H+ symporter	icr.C22H28O12	lignin-like	0.985184	3.3606e-08	6.66329e-05
	1	ko.K08139	09143 Cell growth and death	HXT; MFS transporter, SP family, sugar:H+ symporter	icr.C22H28O9	lignin-like	0.985184	3.3606e-08	6.66329e-05
	1	ko.K08139	09143 Cell growth and death	HXT; MFS transporter, SP family, sugar:H+ symporter	icr.C22H30O10	lignin-like	0.985184	3.3606e-08	6.66329e-05
	1	ko.K08139	09143 Cell growth and death	HXT; MFS transporter, SP family, sugar:H+ symporter	icr.C22H30O11	lignin-like	0.985184	3.3606e-08	6.66329e-05
	1	ko.K08139	09143 Cell growth and death	HXT; MFS transporter, SP family, sugar:H+ symporter	icr.C22H30O9	lignin-like	0.985184	3.3606e-08	6.66329e-05
	1	ko.K08139	09143 Cell growth and death	HXT; MFS transporter, SP family, sugar:H+ symporter	icr.C23H30O10	lignin-like	0.985184	3.3606e-08	6.66329e-05
	1	ko.K08139	09143 Cell growth and death	HXT; MFS transporter, SP family, sugar:H+ symporter	icr.C23H32O10	lignin-like	0.985184	3.3606e-08	6.66329e-05
	1	ko.K08139	09143 Cell growth and death	HXT; MFS transporter, SP family, sugar:H+ symporter	icr.C23H39O14P1	aminosugar-like	-0.985184	3.3606e-08	6.66329e-05
	1	ko.K08139	09143 Cell growth and death	HXT; MFS transporter, SP family, sugar:H+ symporter	icr.C24H22O13	lignin-like	-0.985184	3.3606e-08	6.66329e-05
	1	ko.K08139	09143 Cell growth and death	HXT; MFS transporter, SP family, sugar:H+ symporter	icr.C24H22O14	lignin-like	-0.985184	3.3606e-08	6.66329e-05
	1	ko.K08139	09143 Cell growth and death	HXT; MFS transporter, SP family, sugar:H+ symporter	icr.C24H24O11	lignin-like	-0.985184	3.3606e-08	6.66329e-05
	1	ko.K08139	09143 Cell growth and death	HXT; MFS transporter, SP family, sugar:H+ symporter	icr.C24H24O13	lignin-like	-0.985184	3.3606e-08	6.66329e-05
	1	ko.K08139	09143 Cell growth and death	HXT; MFS transporter, SP family, sugar:H+ symporter	icr.C24H24O14	lignin-like	-0.985184	3.3606e-08	6.66329e-05
	1	ko.K08139	09143 Cell growth and death	HXT; MFS transporter, SP family, sugar:H+ symporter	icr.C33H55O21S1P1	aminosugar-like	0.985184	3.3606e-08	6.66329e-05
	1	ko.K08139	09143 Cell growth and death	HXT; MFS transporter, SP family, sugar:H+ symporter	icr.C44H50O13S2	lignin-like	0.985184	3.3606e-08	6.66329e-05
	1	ko.K08139	09143 Cell growth and death	HXT; MFS transporter, SP family, sugar:H+ symporter	icr.C7H6O6N2	tannin-like	0.985184	3.3606e-08	6.66329e-05
	1	ko.K08139	09143 Cell growth and death	HXT; MFS transporter, SP family, sugar:H+ symporter	icr.C9H13O5N1	lignin-like	-0.985184	3.3606e-08	6.66329e-05
	1	ko.K08139	09143 Cell growth and death	HXT; MFS transporter, SP family, sugar:H+ symporter	icr.C9H6O9	unclassified	-0.985184	3.3606e-08	6.66329e-05
	1	ko.K08217	09168 Drug resistance	mef; MFS transporter, DHA3 family, macrolide efflux protein	icr.C10H15O5N1	protein-like	-0.988826	9.49095e-09	3.24773e-05
	1	ko.K08217	09168 Drug resistance	mef; MFS transporter, DHA3 family, macrolide efflux protein	icr.C10H17O6N1	aminosugar-like	-0.988826	9.49095e-09	3.24773e-05
	1	ko.K08217	09168 Drug resistance	mef; MFS transporter, DHA3 family, macrolide efflux protein	icr.C10H6O6	condHC-like	-0.988826	9.49095e-09	3.24773e-05
	1	ko.K08217	09168 Drug resistance	mef; MFS transporter, DHA3 family, macrolide efflux protein	icr.C11H12O8	tannin-like	0.988826	9.49095e-09	3.24773e-05
	1	ko.K08217	09168 Drug resistance	mef; MFS transporter, DHA3 family, macrolide efflux protein	icr.C11H22O6S1	protein-like	-0.988826	9.49095e-09	3.24773e-05
	1	ko.K08217	09168 Drug resistance	mef; MFS transporter, DHA3 family, macrolide efflux protein	icr.C11H8O5	condHC-like	-0.988826	9.49095e-09	3.24773e-05
	1	ko.K08217	09168 Drug resistance	mef; MFS transporter, DHA3 family, macrolide efflux protein	icr.C11H8O7	condHC-like	-0.988826	9.49095e-09	3.24773e-05
	1	ko.K08217	09168 Drug resistance	mef; MFS transporter, DHA3 family, macrolide efflux protein	icr.C11H8O8	condHC-like	-0.988826	9.49095e-09	3.24773e-05
	1	ko.K08217	09168 Drug resistance	mef; MFS transporter, DHA3 family, macrolide efflux protein	icr.C12H25O8N1	aminosugar-like	-0.988826	9.49095e-09	3.24773e-05
	1	ko.K08217	09168 Drug resistance	mef; MFS transporter, DHA3 family, macrolide efflux protein	icr.C12H8O8	condHC-like	-0.988826	9.49095e-09	3.24773e-05
	1	ko.K08217	09168 Drug resistance	mef; MFS transporter, DHA3 family, macrolide efflux protein	icr.C13H10O6	condHC-like	-0.988826	9.49095e-09	3.24773e-05
	1	ko.K08217	09168 Drug resistance	mef; MFS transporter, DHA3 family, macrolide efflux protein	icr.C13H12O8	lignin-like	-0.988826	9.49095e-09	3.24773e-05
	1	ko.K08217	09168 Drug resistance	mef; MFS transporter, DHA3 family, macrolide efflux protein	icr.C13H14O9	tannin-like	-0.988826	9.49095e-09	3.24773e-05
	1	ko.K08217	09168 Drug resistance	mef; MFS transporter, DHA3 family, macrolide efflux protein	icr.C13H15O4N1	lignin-like	-0.988826	9.49095e-09	3.24773e-05
	1	ko.K08217	09168 Drug resistance	mef; MFS transporter, DHA3 family, macrolide efflux protein	icr.C14H12O8	lignin-like	-0.988826	9.49095e-09	3.24773e-05
	1	ko.K08217	09168 Drug resistance	mef; MFS transporter, DHA3 family, macrolide efflux protein	icr.C14H14O9	lignin-like	-0.988826	9.49095e-09	3.24773e-05
	1	ko.K08217	09168 Drug resistance	mef; MFS transporter, DHA3 family, macrolide efflux protein	icr.C14H17O4N1	lignin-like	-0.988826	9.49095e-09	3.24773e-05
	1	ko.K08217	09168 Drug resistance	mef; MFS transporter, DHA3 family, macrolide efflux protein	icr.C14H18O10	tannin-like	0.988826	9.49095e-09	3.24773e-05
	1	ko.K08217	09168 Drug resistance	mef; MFS transporter, DHA3 family, macrolide efflux protein	icr.C14H31O7N1	protein-like	-0.988826	9.49095e-09	3.24773e-05
	1	ko.K08217	09168 Drug resistance	mef; MFS transporter, DHA3 family, macrolide efflux protein	icr.C15H14O6	lignin-like	-0.988826	9.49095e-09	3.24773e-05
	1	ko.K08217	09168 Drug resistance	mef; MFS transporter, DHA3 family, macrolide efflux protein	icr.C15H14O8	lignin-like	-0.988826	9.49095e-09	3.24773e-05
	1	ko.K08217	09168 Drug resistance	mef; MFS transporter, DHA3 family, macrolide efflux protein	icr.C15H14O9	lignin-like	-0.988826	9.49095e-09	3.24773e-05
	1	ko.K08217	09168 Drug resistance	mef; MFS transporter, DHA3 family, macrolide efflux protein	icr.C15H18O11	tannin-like	0.988826	9.49095e-09	3.24773e-05
	1	ko.K08217	09168 Drug resistance	mef; MFS transporter, DHA3 family, macrolide efflux protein	icr.C15H19O5N1	lignin-like	-0.988826	9.49095e-09	3.24773e-05
	1	ko.K08217	09168 Drug resistance	mef; MFS transporter, DHA3 family, macrolide efflux protein	icr.C15H21O5N1	lignin-like	-0.988826	9.49095e-09	3.24773e-05
	1	ko.K08217	09168 Drug resistance	mef; MFS transporter, DHA3 family, macrolide efflux protein	icr.C16H18O10	lignin-like	0.988826	9.49095e-09	3.24773e-05
	1	ko.K08217	09168 Drug resistance	mef; MFS transporter, DHA3 family, macrolide efflux protein	icr.C16H22O11	tannin-like	0.988826	9.49095e-09	3.24773e-05
	1	ko.K08217	09168 Drug resistance	mef; MFS transporter, DHA3 family, macrolide efflux protein	icr.C16H33O8N1	protein-like	-0.988826	9.49095e-09	3.24773e-05
	1	ko.K08217	09168 Drug resistance	mef; MFS transporter, DHA3 family, macrolide efflux protein	icr.C17H18O8	lignin-like	-0.988826	9.49095e-09	3.24773e-05
	1	ko.K08217	09168 Drug resistance	mef; MFS transporter, DHA3 family, macrolide efflux protein	icr.C17H18O9	lignin-like	-0.988826	9.49095e-09	3.24773e-05
	1	ko.K08217	09168 Drug resistance	mef; MFS transporter, DHA3 family, macrolide efflux protein	icr.C17H20O11	lignin-like	0.988826	9.49095e-09	3.24773e-05
	1	ko.K08217	09168 Drug resistance	mef; MFS transporter, DHA3 family, macrolide efflux protein	icr.C17H22O11	lignin-like	0.988826	9.49095e-09	3.24773e-05
	1	ko.K08217	09168 Drug resistance	mef; MFS transporter, DHA3 family, macrolide efflux protein	icr.C17H24O11	lignin-like	0.988826	9.49095e-09	3.24773e-05
	1	ko.K08217	09168 Drug resistance	mef; MFS transporter, DHA3 family, macrolide efflux protein	icr.C18H22O11	lignin-like	0.988826	9.49095e-09	3.24773e-05
	1	ko.K08217	09168 Drug resistance	mef; MFS transporter, DHA3 family, macrolide efflux protein	icr.C18H24O11	lignin-like	0.988826	9.49095e-09	3.24773e-05
	1	ko.K08217	09168 Drug resistance	mef; MFS transporter, DHA3 family, macrolide efflux protein	icr.C19H18O9	lignin-like	-0.988826	9.49095e-09	3.24773e-05
	1	ko.K08217	09168 Drug resistance	mef; MFS transporter, DHA3 family, macrolide efflux protein	icr.C19H20O7	lignin-like	0.988826	9.49095e-09	3.24773e-05
	1	ko.K08217	09168 Drug resistance	mef; MFS transporter, DHA3 family, macrolide efflux protein	icr.C19H20O8	lignin-like	-0.988826	9.49095e-09	3.24773e-05
	1	ko.K08217	09168 Drug resistance	mef; MFS transporter, DHA3 family, macrolide efflux protein	icr.C19H22O9	lignin-like	0.988826	9.49095e-09	3.24773e-05
	1	ko.K08217	09168 Drug resistance	mef; MFS transporter, DHA3 family, macrolide efflux protein	icr.C19H24O11	lignin-like	0.988826	9.49095e-09	3.24773e-05
	1	ko.K08217	09168 Drug resistance	mef; MFS transporter, DHA3 family, macrolide efflux protein	icr.C19H24O12	lignin-like	0.988826	9.49095e-09	3.24773e-05
	1	ko.K08217	09168 Drug resistance	mef; MFS transporter, DHA3 family, macrolide efflux protein	icr.C19H24O7	lignin-like	0.988826	9.49095e-09	3.24773e-05
	1	ko.K08217	09168 Drug resistance	mef; MFS transporter, DHA3 family, macrolide efflux protein	icr.C19H26O12	lignin-like	0.988826	9.49095e-09	3.24773e-05
	1	ko.K08217	09168 Drug resistance	mef; MFS transporter, DHA3 family, macrolide efflux protein	icr.C19H33O12P1	aminosugar-like	-0.988826	9.49095e-09	3.24773e-05
	1	ko.K08217	09168 Drug resistance	mef; MFS transporter, DHA3 family, macrolide efflux protein	icr.C20H24O10	lignin-like	0.988826	9.49095e-09	3.24773e-05
	1	ko.K08217	09168 Drug resistance	mef; MFS transporter, DHA3 family, macrolide efflux protein	icr.C20H24O11	lignin-like	0.988826	9.49095e-09	3.24773e-05
	1	ko.K08217	09168 Drug resistance	mef; MFS transporter, DHA3 family, macrolide efflux protein	icr.C20H24O7	lignin-like	0.988826	9.49095e-09	3.24773e-05
	1	ko.K08217	09168 Drug resistance	mef; MFS transporter, DHA3 family, macrolide efflux protein	icr.C20H24O8	lignin-like	0.988826	9.49095e-09	3.24773e-05
	1	ko.K08217	09168 Drug resistance	mef; MFS transporter, DHA3 family, macrolide efflux protein	icr.C20H24O9	lignin-like	0.988826	9.49095e-09	3.24773e-05
	1	ko.K08217	09168 Drug resistance	mef; MFS transporter, DHA3 family, macrolide efflux protein	icr.C20H26O12	lignin-like	0.988826	9.49095e-09	3.24773e-05
	1	ko.K08217	09168 Drug resistance	mef; MFS transporter, DHA3 family, macrolide efflux protein	icr.C20H26O6	lignin-like	0.988826	9.49095e-09	3.24773e-05
	1	ko.K08217	09168 Drug resistance	mef; MFS transporter, DHA3 family, macrolide efflux protein	icr.C20H26O9	lignin-like	0.988826	9.49095e-09	3.24773e-05
	1	ko.K08217	09168 Drug resistance	mef; MFS transporter, DHA3 family, macrolide efflux protein	icr.C20H28O12	lignin-like	0.988826	9.49095e-09	3.24773e-05
	1	ko.K08217	09168 Drug resistance	mef; MFS transporter, DHA3 family, macrolide efflux protein	icr.C20H28O6	lignin-like	0.988826	9.49095e-09	3.24773e-05
	1	ko.K08217	09168 Drug resistance	mef; MFS transporter, DHA3 family, macrolide efflux protein	icr.C21H18O10	lignin-like	0.988826	9.49095e-09	3.24773e-05
	1	ko.K08217	09168 Drug resistance	mef; MFS transporter, DHA3 family, macrolide efflux protein	icr.C21H18O11	lignin-like	-0.988826	9.49095e-09	3.24773e-05
	1	ko.K08217	09168 Drug resistance	mef; MFS transporter, DHA3 family, macrolide efflux protein	icr.C21H20O9	lignin-like	-0.988826	9.49095e-09	3.24773e-05
	1	ko.K08217	09168 Drug resistance	mef; MFS transporter, DHA3 family, macrolide efflux protein	icr.C21H26O10	lignin-like	0.988826	9.49095e-09	3.24773e-05
	1	ko.K08217	09168 Drug resistance	mef; MFS transporter, DHA3 family, macrolide efflux protein	icr.C21H26O11	lignin-like	0.988826	9.49095e-09	3.24773e-05
	1	ko.K08217	09168 Drug resistance	mef; MFS transporter, DHA3 family, macrolide efflux protein	icr.C21H26O9	lignin-like	0.988826	9.49095e-09	3.24773e-05
	1	ko.K08217	09168 Drug resistance	mef; MFS transporter, DHA3 family, macrolide efflux protein	icr.C21H28O10	lignin-like	0.988826	9.49095e-09	3.24773e-05
	1	ko.K08217	09168 Drug resistance	mef; MFS transporter, DHA3 family, macrolide efflux protein	icr.C21H28O11	lignin-like	0.988826	9.49095e-09	3.24773e-05
	1	ko.K08217	09168 Drug resistance	mef; MFS transporter, DHA3 family, macrolide efflux protein	icr.C21H28O12	lignin-like	0.988826	9.49095e-09	3.24773e-05
	1	ko.K08217	09168 Drug resistance	mef; MFS transporter, DHA3 family, macrolide efflux protein	icr.C21H28O8	lignin-like	0.988826	9.49095e-09	3.24773e-05
	1	ko.K08217	09168 Drug resistance	mef; MFS transporter, DHA3 family, macrolide efflux protein	icr.C21H28O9	lignin-like	0.988826	9.49095e-09	3.24773e-05
	1	ko.K08217	09168 Drug resistance	mef; MFS transporter, DHA3 family, macrolide efflux protein	icr.C22H26O9	lignin-like	0.988826	9.49095e-09	3.24773e-05
	1	ko.K08217	09168 Drug resistance	mef; MFS transporter, DHA3 family, macrolide efflux protein	icr.C22H28O10	lignin-like	0.988826	9.49095e-09	3.24773e-05
	1	ko.K08217	09168 Drug resistance	mef; MFS transporter, DHA3 family, macrolide efflux protein	icr.C22H28O11	lignin-like	0.988826	9.49095e-09	3.24773e-05
	1	ko.K08217	09168 Drug resistance	mef; MFS transporter, DHA3 family, macrolide efflux protein	icr.C22H28O12	lignin-like	0.988826	9.49095e-09	3.24773e-05
	1	ko.K08217	09168 Drug resistance	mef; MFS transporter, DHA3 family, macrolide efflux protein	icr.C22H28O9	lignin-like	0.988826	9.49095e-09	3.24773e-05
	1	ko.K08217	09168 Drug resistance	mef; MFS transporter, DHA3 family, macrolide efflux protein	icr.C22H30O10	lignin-like	0.988826	9.49095e-09	3.24773e-05
	1	ko.K08217	09168 Drug resistance	mef; MFS transporter, DHA3 family, macrolide efflux protein	icr.C22H30O11	lignin-like	0.988826	9.49095e-09	3.24773e-05
	1	ko.K08217	09168 Drug resistance	mef; MFS transporter, DHA3 family, macrolide efflux protein	icr.C22H30O9	lignin-like	0.988826	9.49095e-09	3.24773e-05
	1	ko.K08217	09168 Drug resistance	mef; MFS transporter, DHA3 family, macrolide efflux protein	icr.C23H30O10	lignin-like	0.988826	9.49095e-09	3.24773e-05
	1	ko.K08217	09168 Drug resistance	mef; MFS transporter, DHA3 family, macrolide efflux protein	icr.C23H32O10	lignin-like	0.988826	9.49095e-09	3.24773e-05
	1	ko.K08217	09168 Drug resistance	mef; MFS transporter, DHA3 family, macrolide efflux protein	icr.C23H39O14P1	aminosugar-like	-0.988826	9.49095e-09	3.24773e-05
	1	ko.K08217	09168 Drug resistance	mef; MFS transporter, DHA3 family, macrolide efflux protein	icr.C24H22O13	lignin-like	-0.988826	9.49095e-09	3.24773e-05
	1	ko.K08217	09168 Drug resistance	mef; MFS transporter, DHA3 family, macrolide efflux protein	icr.C24H22O14	lignin-like	-0.988826	9.49095e-09	3.24773e-05
	1	ko.K08217	09168 Drug resistance	mef; MFS transporter, DHA3 family, macrolide efflux protein	icr.C24H24O11	lignin-like	-0.988826	9.49095e-09	3.24773e-05
	1	ko.K08217	09168 Drug resistance	mef; MFS transporter, DHA3 family, macrolide efflux protein	icr.C24H24O13	lignin-like	-0.988826	9.49095e-09	3.24773e-05
	1	ko.K08217	09168 Drug resistance	mef; MFS transporter, DHA3 family, macrolide efflux protein	icr.C24H24O14	lignin-like	-0.988826	9.49095e-09	3.24773e-05
	1	ko.K08217	09168 Drug resistance	mef; MFS transporter, DHA3 family, macrolide efflux protein	icr.C33H55O21S1P1	aminosugar-like	0.988826	9.49095e-09	3.24773e-05
	1	ko.K08217	09168 Drug resistance	mef; MFS transporter, DHA3 family, macrolide efflux protein	icr.C44H50O13S2	lignin-like	0.988826	9.49095e-09	3.24773e-05
	1	ko.K08217	09168 Drug resistance	mef; MFS transporter, DHA3 family, macrolide efflux protein	icr.C7H6O6N2	tannin-like	0.988826	9.49095e-09	3.24773e-05
	1	ko.K08217	09168 Drug resistance	mef; MFS transporter, DHA3 family, macrolide efflux protein	icr.C9H13O5N1	lignin-like	-0.988826	9.49095e-09	3.24773e-05
	1	ko.K08217	09168 Drug resistance	mef; MFS transporter, DHA3 family, macrolide efflux protein	icr.C9H6O9	unclassified	-0.988826	9.49095e-09	3.24773e-05
	1	ko.K08676	09112 Enzyme families	tri; tricorn protease	icr.C10H15O5N1	protein-like	-0.988826	9.49095e-09	3.24773e-05
	1	ko.K08676	09112 Enzyme families	tri; tricorn protease	icr.C10H17O6N1	aminosugar-like	-0.988826	9.49095e-09	3.24773e-05
	1	ko.K08676	09112 Enzyme families	tri; tricorn protease	icr.C10H6O6	condHC-like	-0.988826	9.49095e-09	3.24773e-05
	1	ko.K08676	09112 Enzyme families	tri; tricorn protease	icr.C11H12O8	tannin-like	0.988826	9.49095e-09	3.24773e-05
	1	ko.K08676	09112 Enzyme families	tri; tricorn protease	icr.C11H22O6S1	protein-like	-0.988826	9.49095e-09	3.24773e-05
	1	ko.K08676	09112 Enzyme families	tri; tricorn protease	icr.C11H8O5	condHC-like	-0.988826	9.49095e-09	3.24773e-05
	1	ko.K08676	09112 Enzyme families	tri; tricorn protease	icr.C11H8O7	condHC-like	-0.988826	9.49095e-09	3.24773e-05
	1	ko.K08676	09112 Enzyme families	tri; tricorn protease	icr.C11H8O8	condHC-like	-0.988826	9.49095e-09	3.24773e-05
	1	ko.K08676	09112 Enzyme families	tri; tricorn protease	icr.C12H25O8N1	aminosugar-like	-0.988826	9.49095e-09	3.24773e-05
	1	ko.K08676	09112 Enzyme families	tri; tricorn protease	icr.C12H8O8	condHC-like	-0.988826	9.49095e-09	3.24773e-05
	1	ko.K08676	09112 Enzyme families	tri; tricorn protease	icr.C13H10O6	condHC-like	-0.988826	9.49095e-09	3.24773e-05
	1	ko.K08676	09112 Enzyme families	tri; tricorn protease	icr.C13H12O8	lignin-like	-0.988826	9.49095e-09	3.24773e-05
	1	ko.K08676	09112 Enzyme families	tri; tricorn protease	icr.C13H14O9	tannin-like	-0.988826	9.49095e-09	3.24773e-05
	1	ko.K08676	09112 Enzyme families	tri; tricorn protease	icr.C13H15O4N1	lignin-like	-0.988826	9.49095e-09	3.24773e-05
	1	ko.K08676	09112 Enzyme families	tri; tricorn protease	icr.C14H12O8	lignin-like	-0.988826	9.49095e-09	3.24773e-05
	1	ko.K08676	09112 Enzyme families	tri; tricorn protease	icr.C14H14O9	lignin-like	-0.988826	9.49095e-09	3.24773e-05
	1	ko.K08676	09112 Enzyme families	tri; tricorn protease	icr.C14H17O4N1	lignin-like	-0.988826	9.49095e-09	3.24773e-05
	1	ko.K08676	09112 Enzyme families	tri; tricorn protease	icr.C14H18O10	tannin-like	0.988826	9.49095e-09	3.24773e-05
	1	ko.K08676	09112 Enzyme families	tri; tricorn protease	icr.C14H31O7N1	protein-like	-0.988826	9.49095e-09	3.24773e-05
	1	ko.K08676	09112 Enzyme families	tri; tricorn protease	icr.C15H14O6	lignin-like	-0.988826	9.49095e-09	3.24773e-05
	1	ko.K08676	09112 Enzyme families	tri; tricorn protease	icr.C15H14O8	lignin-like	-0.988826	9.49095e-09	3.24773e-05
	1	ko.K08676	09112 Enzyme families	tri; tricorn protease	icr.C15H14O9	lignin-like	-0.988826	9.49095e-09	3.24773e-05
	1	ko.K08676	09112 Enzyme families	tri; tricorn protease	icr.C15H18O11	tannin-like	0.988826	9.49095e-09	3.24773e-05
	1	ko.K08676	09112 Enzyme families	tri; tricorn protease	icr.C15H19O5N1	lignin-like	-0.988826	9.49095e-09	3.24773e-05
	1	ko.K08676	09112 Enzyme families	tri; tricorn protease	icr.C15H21O5N1	lignin-like	-0.988826	9.49095e-09	3.24773e-05
	1	ko.K08676	09112 Enzyme families	tri; tricorn protease	icr.C16H18O10	lignin-like	0.988826	9.49095e-09	3.24773e-05
	1	ko.K08676	09112 Enzyme families	tri; tricorn protease	icr.C16H22O11	tannin-like	0.988826	9.49095e-09	3.24773e-05
	1	ko.K08676	09112 Enzyme families	tri; tricorn protease	icr.C16H33O8N1	protein-like	-0.988826	9.49095e-09	3.24773e-05
	1	ko.K08676	09112 Enzyme families	tri; tricorn protease	icr.C17H18O8	lignin-like	-0.988826	9.49095e-09	3.24773e-05
	1	ko.K08676	09112 Enzyme families	tri; tricorn protease	icr.C17H18O9	lignin-like	-0.988826	9.49095e-09	3.24773e-05
	1	ko.K08676	09112 Enzyme families	tri; tricorn protease	icr.C17H20O11	lignin-like	0.988826	9.49095e-09	3.24773e-05
	1	ko.K08676	09112 Enzyme families	tri; tricorn protease	icr.C17H22O11	lignin-like	0.988826	9.49095e-09	3.24773e-05
	1	ko.K08676	09112 Enzyme families	tri; tricorn protease	icr.C17H24O11	lignin-like	0.988826	9.49095e-09	3.24773e-05
	1	ko.K08676	09112 Enzyme families	tri; tricorn protease	icr.C18H22O11	lignin-like	0.988826	9.49095e-09	3.24773e-05
	1	ko.K08676	09112 Enzyme families	tri; tricorn protease	icr.C18H24O11	lignin-like	0.988826	9.49095e-09	3.24773e-05
	1	ko.K08676	09112 Enzyme families	tri; tricorn protease	icr.C19H18O9	lignin-like	-0.988826	9.49095e-09	3.24773e-05
	1	ko.K08676	09112 Enzyme families	tri; tricorn protease	icr.C19H20O7	lignin-like	0.988826	9.49095e-09	3.24773e-05
	1	ko.K08676	09112 Enzyme families	tri; tricorn protease	icr.C19H20O8	lignin-like	-0.988826	9.49095e-09	3.24773e-05
	1	ko.K08676	09112 Enzyme families	tri; tricorn protease	icr.C19H22O9	lignin-like	0.988826	9.49095e-09	3.24773e-05
	1	ko.K08676	09112 Enzyme families	tri; tricorn protease	icr.C19H24O11	lignin-like	0.988826	9.49095e-09	3.24773e-05
	1	ko.K08676	09112 Enzyme families	tri; tricorn protease	icr.C19H24O12	lignin-like	0.988826	9.49095e-09	3.24773e-05
	1	ko.K08676	09112 Enzyme families	tri; tricorn protease	icr.C19H24O7	lignin-like	0.988826	9.49095e-09	3.24773e-05
	1	ko.K08676	09112 Enzyme families	tri; tricorn protease	icr.C19H26O12	lignin-like	0.988826	9.49095e-09	3.24773e-05
	1	ko.K08676	09112 Enzyme families	tri; tricorn protease	icr.C19H33O12P1	aminosugar-like	-0.988826	9.49095e-09	3.24773e-05
	1	ko.K08676	09112 Enzyme families	tri; tricorn protease	icr.C20H24O10	lignin-like	0.988826	9.49095e-09	3.24773e-05
	1	ko.K08676	09112 Enzyme families	tri; tricorn protease	icr.C20H24O11	lignin-like	0.988826	9.49095e-09	3.24773e-05
	1	ko.K08676	09112 Enzyme families	tri; tricorn protease	icr.C20H24O7	lignin-like	0.988826	9.49095e-09	3.24773e-05
	1	ko.K08676	09112 Enzyme families	tri; tricorn protease	icr.C20H24O8	lignin-like	0.988826	9.49095e-09	3.24773e-05
	1	ko.K08676	09112 Enzyme families	tri; tricorn protease	icr.C20H24O9	lignin-like	0.988826	9.49095e-09	3.24773e-05
	1	ko.K08676	09112 Enzyme families	tri; tricorn protease	icr.C20H26O12	lignin-like	0.988826	9.49095e-09	3.24773e-05
	1	ko.K08676	09112 Enzyme families	tri; tricorn protease	icr.C20H26O6	lignin-like	0.988826	9.49095e-09	3.24773e-05
	1	ko.K08676	09112 Enzyme families	tri; tricorn protease	icr.C20H26O9	lignin-like	0.988826	9.49095e-09	3.24773e-05
	1	ko.K08676	09112 Enzyme families	tri; tricorn protease	icr.C20H28O12	lignin-like	0.988826	9.49095e-09	3.24773e-05
	1	ko.K08676	09112 Enzyme families	tri; tricorn protease	icr.C20H28O6	lignin-like	0.988826	9.49095e-09	3.24773e-05
	1	ko.K08676	09112 Enzyme families	tri; tricorn protease	icr.C21H18O10	lignin-like	0.988826	9.49095e-09	3.24773e-05
	1	ko.K08676	09112 Enzyme families	tri; tricorn protease	icr.C21H18O11	lignin-like	-0.988826	9.49095e-09	3.24773e-05
	1	ko.K08676	09112 Enzyme families	tri; tricorn protease	icr.C21H20O9	lignin-like	-0.988826	9.49095e-09	3.24773e-05
	1	ko.K08676	09112 Enzyme families	tri; tricorn protease	icr.C21H26O10	lignin-like	0.988826	9.49095e-09	3.24773e-05
	1	ko.K08676	09112 Enzyme families	tri; tricorn protease	icr.C21H26O11	lignin-like	0.988826	9.49095e-09	3.24773e-05
	1	ko.K08676	09112 Enzyme families	tri; tricorn protease	icr.C21H26O9	lignin-like	0.988826	9.49095e-09	3.24773e-05
	1	ko.K08676	09112 Enzyme families	tri; tricorn protease	icr.C21H28O10	lignin-like	0.988826	9.49095e-09	3.24773e-05
	1	ko.K08676	09112 Enzyme families	tri; tricorn protease	icr.C21H28O11	lignin-like	0.988826	9.49095e-09	3.24773e-05
	1	ko.K08676	09112 Enzyme families	tri; tricorn protease	icr.C21H28O12	lignin-like	0.988826	9.49095e-09	3.24773e-05
	1	ko.K08676	09112 Enzyme families	tri; tricorn protease	icr.C21H28O8	lignin-like	0.988826	9.49095e-09	3.24773e-05
	1	ko.K08676	09112 Enzyme families	tri; tricorn protease	icr.C21H28O9	lignin-like	0.988826	9.49095e-09	3.24773e-05
	1	ko.K08676	09112 Enzyme families	tri; tricorn protease	icr.C22H26O9	lignin-like	0.988826	9.49095e-09	3.24773e-05
	1	ko.K08676	09112 Enzyme families	tri; tricorn protease	icr.C22H28O10	lignin-like	0.988826	9.49095e-09	3.24773e-05
	1	ko.K08676	09112 Enzyme families	tri; tricorn protease	icr.C22H28O11	lignin-like	0.988826	9.49095e-09	3.24773e-05
	1	ko.K08676	09112 Enzyme families	tri; tricorn protease	icr.C22H28O12	lignin-like	0.988826	9.49095e-09	3.24773e-05
	1	ko.K08676	09112 Enzyme families	tri; tricorn protease	icr.C22H28O9	lignin-like	0.988826	9.49095e-09	3.24773e-05
	1	ko.K08676	09112 Enzyme families	tri; tricorn protease	icr.C22H30O10	lignin-like	0.988826	9.49095e-09	3.24773e-05
	1	ko.K08676	09112 Enzyme families	tri; tricorn protease	icr.C22H30O11	lignin-like	0.988826	9.49095e-09	3.24773e-05
	1	ko.K08676	09112 Enzyme families	tri; tricorn protease	icr.C22H30O9	lignin-like	0.988826	9.49095e-09	3.24773e-05
	1	ko.K08676	09112 Enzyme families	tri; tricorn protease	icr.C23H30O10	lignin-like	0.988826	9.49095e-09	3.24773e-05
	1	ko.K08676	09112 Enzyme families	tri; tricorn protease	icr.C23H32O10	lignin-like	0.988826	9.49095e-09	3.24773e-05
	1	ko.K08676	09112 Enzyme families	tri; tricorn protease	icr.C23H39O14P1	aminosugar-like	-0.988826	9.49095e-09	3.24773e-05
	1	ko.K08676	09112 Enzyme families	tri; tricorn protease	icr.C24H22O13	lignin-like	-0.988826	9.49095e-09	3.24773e-05
	1	ko.K08676	09112 Enzyme families	tri; tricorn protease	icr.C24H22O14	lignin-like	-0.988826	9.49095e-09	3.24773e-05
	1	ko.K08676	09112 Enzyme families	tri; tricorn protease	icr.C24H24O11	lignin-like	-0.988826	9.49095e-09	3.24773e-05
	1	ko.K08676	09112 Enzyme families	tri; tricorn protease	icr.C24H24O13	lignin-like	-0.988826	9.49095e-09	3.24773e-05
	1	ko.K08676	09112 Enzyme families	tri; tricorn protease	icr.C24H24O14	lignin-like	-0.988826	9.49095e-09	3.24773e-05
	1	ko.K08676	09112 Enzyme families	tri; tricorn protease	icr.C33H55O21S1P1	aminosugar-like	0.988826	9.49095e-09	3.24773e-05
	1	ko.K08676	09112 Enzyme families	tri; tricorn protease	icr.C44H50O13S2	lignin-like	0.988826	9.49095e-09	3.24773e-05
	1	ko.K08676	09112 Enzyme families	tri; tricorn protease	icr.C7H6O6N2	tannin-like	0.988826	9.49095e-09	3.24773e-05
	1	ko.K08676	09112 Enzyme families	tri; tricorn protease	icr.C9H13O5N1	lignin-like	-0.988826	9.49095e-09	3.24773e-05
	1	ko.K08676	09112 Enzyme families	tri; tricorn protease	icr.C9H6O9	unclassified	-0.988826	9.49095e-09	3.24773e-05
	1	ko.K08982	09194 Poorly characterized	K08982; putative membrane protein	icr.C10H15O5N1	protein-like	-0.985184	3.3606e-08	6.66329e-05
	1	ko.K08982	09194 Poorly characterized	K08982; putative membrane protein	icr.C10H17O6N1	aminosugar-like	-0.985184	3.3606e-08	6.66329e-05
	1	ko.K08982	09194 Poorly characterized	K08982; putative membrane protein	icr.C10H6O6	condHC-like	-0.985184	3.3606e-08	6.66329e-05
	1	ko.K08982	09194 Poorly characterized	K08982; putative membrane protein	icr.C11H12O8	tannin-like	0.985184	3.3606e-08	6.66329e-05
	1	ko.K08982	09194 Poorly characterized	K08982; putative membrane protein	icr.C11H22O6S1	protein-like	-0.985184	3.3606e-08	6.66329e-05
	1	ko.K08982	09194 Poorly characterized	K08982; putative membrane protein	icr.C11H8O5	condHC-like	-0.985184	3.3606e-08	6.66329e-05
	1	ko.K08982	09194 Poorly characterized	K08982; putative membrane protein	icr.C11H8O7	condHC-like	-0.985184	3.3606e-08	6.66329e-05
	1	ko.K08982	09194 Poorly characterized	K08982; putative membrane protein	icr.C11H8O8	condHC-like	-0.985184	3.3606e-08	6.66329e-05
	1	ko.K08982	09194 Poorly characterized	K08982; putative membrane protein	icr.C12H25O8N1	aminosugar-like	-0.985184	3.3606e-08	6.66329e-05
	1	ko.K08982	09194 Poorly characterized	K08982; putative membrane protein	icr.C12H8O8	condHC-like	-0.985184	3.3606e-08	6.66329e-05
	1	ko.K08982	09194 Poorly characterized	K08982; putative membrane protein	icr.C13H10O6	condHC-like	-0.985184	3.3606e-08	6.66329e-05
	1	ko.K08982	09194 Poorly characterized	K08982; putative membrane protein	icr.C13H12O8	lignin-like	-0.985184	3.3606e-08	6.66329e-05
	1	ko.K08982	09194 Poorly characterized	K08982; putative membrane protein	icr.C13H14O9	tannin-like	-0.985184	3.3606e-08	6.66329e-05
	1	ko.K08982	09194 Poorly characterized	K08982; putative membrane protein	icr.C13H15O4N1	lignin-like	-0.985184	3.3606e-08	6.66329e-05
	1	ko.K08982	09194 Poorly characterized	K08982; putative membrane protein	icr.C14H12O8	lignin-like	-0.985184	3.3606e-08	6.66329e-05
	1	ko.K08982	09194 Poorly characterized	K08982; putative membrane protein	icr.C14H14O9	lignin-like	-0.985184	3.3606e-08	6.66329e-05
	1	ko.K08982	09194 Poorly characterized	K08982; putative membrane protein	icr.C14H17O4N1	lignin-like	-0.985184	3.3606e-08	6.66329e-05
	1	ko.K08982	09194 Poorly characterized	K08982; putative membrane protein	icr.C14H18O10	tannin-like	0.985184	3.3606e-08	6.66329e-05
	1	ko.K08982	09194 Poorly characterized	K08982; putative membrane protein	icr.C14H31O7N1	protein-like	-0.985184	3.3606e-08	6.66329e-05
	1	ko.K08982	09194 Poorly characterized	K08982; putative membrane protein	icr.C15H14O6	lignin-like	-0.985184	3.3606e-08	6.66329e-05
	1	ko.K08982	09194 Poorly characterized	K08982; putative membrane protein	icr.C15H14O8	lignin-like	-0.985184	3.3606e-08	6.66329e-05
	1	ko.K08982	09194 Poorly characterized	K08982; putative membrane protein	icr.C15H14O9	lignin-like	-0.985184	3.3606e-08	6.66329e-05
	1	ko.K08982	09194 Poorly characterized	K08982; putative membrane protein	icr.C15H18O11	tannin-like	0.985184	3.3606e-08	6.66329e-05
	1	ko.K08982	09194 Poorly characterized	K08982; putative membrane protein	icr.C15H19O5N1	lignin-like	-0.985184	3.3606e-08	6.66329e-05
	1	ko.K08982	09194 Poorly characterized	K08982; putative membrane protein	icr.C15H21O5N1	lignin-like	-0.985184	3.3606e-08	6.66329e-05
	1	ko.K08982	09194 Poorly characterized	K08982; putative membrane protein	icr.C16H18O10	lignin-like	0.985184	3.3606e-08	6.66329e-05
	1	ko.K08982	09194 Poorly characterized	K08982; putative membrane protein	icr.C16H22O11	tannin-like	0.985184	3.3606e-08	6.66329e-05
	1	ko.K08982	09194 Poorly characterized	K08982; putative membrane protein	icr.C16H33O8N1	protein-like	-0.985184	3.3606e-08	6.66329e-05
	1	ko.K08982	09194 Poorly characterized	K08982; putative membrane protein	icr.C17H18O8	lignin-like	-0.985184	3.3606e-08	6.66329e-05
	1	ko.K08982	09194 Poorly characterized	K08982; putative membrane protein	icr.C17H18O9	lignin-like	-0.985184	3.3606e-08	6.66329e-05
	1	ko.K08982	09194 Poorly characterized	K08982; putative membrane protein	icr.C17H20O11	lignin-like	0.985184	3.3606e-08	6.66329e-05
	1	ko.K08982	09194 Poorly characterized	K08982; putative membrane protein	icr.C17H22O11	lignin-like	0.985184	3.3606e-08	6.66329e-05
	1	ko.K08982	09194 Poorly characterized	K08982; putative membrane protein	icr.C17H24O11	lignin-like	0.985184	3.3606e-08	6.66329e-05
	1	ko.K08982	09194 Poorly characterized	K08982; putative membrane protein	icr.C18H22O11	lignin-like	0.985184	3.3606e-08	6.66329e-05
	1	ko.K08982	09194 Poorly characterized	K08982; putative membrane protein	icr.C18H24O11	lignin-like	0.985184	3.3606e-08	6.66329e-05
	1	ko.K08982	09194 Poorly characterized	K08982; putative membrane protein	icr.C19H18O9	lignin-like	-0.985184	3.3606e-08	6.66329e-05
	1	ko.K08982	09194 Poorly characterized	K08982; putative membrane protein	icr.C19H20O7	lignin-like	0.985184	3.3606e-08	6.66329e-05
	1	ko.K08982	09194 Poorly characterized	K08982; putative membrane protein	icr.C19H20O8	lignin-like	-0.985184	3.3606e-08	6.66329e-05
	1	ko.K08982	09194 Poorly characterized	K08982; putative membrane protein	icr.C19H22O9	lignin-like	0.985184	3.3606e-08	6.66329e-05
	1	ko.K08982	09194 Poorly characterized	K08982; putative membrane protein	icr.C19H24O11	lignin-like	0.985184	3.3606e-08	6.66329e-05
	1	ko.K08982	09194 Poorly characterized	K08982; putative membrane protein	icr.C19H24O12	lignin-like	0.985184	3.3606e-08	6.66329e-05
	1	ko.K08982	09194 Poorly characterized	K08982; putative membrane protein	icr.C19H24O7	lignin-like	0.985184	3.3606e-08	6.66329e-05
	1	ko.K08982	09194 Poorly characterized	K08982; putative membrane protein	icr.C19H26O12	lignin-like	0.985184	3.3606e-08	6.66329e-05
	1	ko.K08982	09194 Poorly characterized	K08982; putative membrane protein	icr.C19H33O12P1	aminosugar-like	-0.985184	3.3606e-08	6.66329e-05
	1	ko.K08982	09194 Poorly characterized	K08982; putative membrane protein	icr.C20H24O10	lignin-like	0.985184	3.3606e-08	6.66329e-05
	1	ko.K08982	09194 Poorly characterized	K08982; putative membrane protein	icr.C20H24O11	lignin-like	0.985184	3.3606e-08	6.66329e-05
	1	ko.K08982	09194 Poorly characterized	K08982; putative membrane protein	icr.C20H24O7	lignin-like	0.985184	3.3606e-08	6.66329e-05
	1	ko.K08982	09194 Poorly characterized	K08982; putative membrane protein	icr.C20H24O8	lignin-like	0.985184	3.3606e-08	6.66329e-05
	1	ko.K08982	09194 Poorly characterized	K08982; putative membrane protein	icr.C20H24O9	lignin-like	0.985184	3.3606e-08	6.66329e-05
	1	ko.K08982	09194 Poorly characterized	K08982; putative membrane protein	icr.C20H26O12	lignin-like	0.985184	3.3606e-08	6.66329e-05
	1	ko.K08982	09194 Poorly characterized	K08982; putative membrane protein	icr.C20H26O6	lignin-like	0.985184	3.3606e-08	6.66329e-05
	1	ko.K08982	09194 Poorly characterized	K08982; putative membrane protein	icr.C20H26O9	lignin-like	0.985184	3.3606e-08	6.66329e-05
	1	ko.K08982	09194 Poorly characterized	K08982; putative membrane protein	icr.C20H28O12	lignin-like	0.985184	3.3606e-08	6.66329e-05
	1	ko.K08982	09194 Poorly characterized	K08982; putative membrane protein	icr.C20H28O6	lignin-like	0.985184	3.3606e-08	6.66329e-05
	1	ko.K08982	09194 Poorly characterized	K08982; putative membrane protein	icr.C21H18O10	lignin-like	0.985184	3.3606e-08	6.66329e-05
	1	ko.K08982	09194 Poorly characterized	K08982; putative membrane protein	icr.C21H18O11	lignin-like	-0.985184	3.3606e-08	6.66329e-05
	1	ko.K08982	09194 Poorly characterized	K08982; putative membrane protein	icr.C21H20O9	lignin-like	-0.985184	3.3606e-08	6.66329e-05
	1	ko.K08982	09194 Poorly characterized	K08982; putative membrane protein	icr.C21H26O10	lignin-like	0.985184	3.3606e-08	6.66329e-05
	1	ko.K08982	09194 Poorly characterized	K08982; putative membrane protein	icr.C21H26O11	lignin-like	0.985184	3.3606e-08	6.66329e-05
	1	ko.K08982	09194 Poorly characterized	K08982; putative membrane protein	icr.C21H26O9	lignin-like	0.985184	3.3606e-08	6.66329e-05
	1	ko.K08982	09194 Poorly characterized	K08982; putative membrane protein	icr.C21H28O10	lignin-like	0.985184	3.3606e-08	6.66329e-05
	1	ko.K08982	09194 Poorly characterized	K08982; putative membrane protein	icr.C21H28O11	lignin-like	0.985184	3.3606e-08	6.66329e-05
	1	ko.K08982	09194 Poorly characterized	K08982; putative membrane protein	icr.C21H28O12	lignin-like	0.985184	3.3606e-08	6.66329e-05
	1	ko.K08982	09194 Poorly characterized	K08982; putative membrane protein	icr.C21H28O8	lignin-like	0.985184	3.3606e-08	6.66329e-05
	1	ko.K08982	09194 Poorly characterized	K08982; putative membrane protein	icr.C21H28O9	lignin-like	0.985184	3.3606e-08	6.66329e-05
	1	ko.K08982	09194 Poorly characterized	K08982; putative membrane protein	icr.C22H26O9	lignin-like	0.985184	3.3606e-08	6.66329e-05
	1	ko.K08982	09194 Poorly characterized	K08982; putative membrane protein	icr.C22H28O10	lignin-like	0.985184	3.3606e-08	6.66329e-05
	1	ko.K08982	09194 Poorly characterized	K08982; putative membrane protein	icr.C22H28O11	lignin-like	0.985184	3.3606e-08	6.66329e-05
	1	ko.K08982	09194 Poorly characterized	K08982; putative membrane protein	icr.C22H28O12	lignin-like	0.985184	3.3606e-08	6.66329e-05
	1	ko.K08982	09194 Poorly characterized	K08982; putative membrane protein	icr.C22H28O9	lignin-like	0.985184	3.3606e-08	6.66329e-05
	1	ko.K08982	09194 Poorly characterized	K08982; putative membrane protein	icr.C22H30O10	lignin-like	0.985184	3.3606e-08	6.66329e-05
	1	ko.K08982	09194 Poorly characterized	K08982; putative membrane protein	icr.C22H30O11	lignin-like	0.985184	3.3606e-08	6.66329e-05
	1	ko.K08982	09194 Poorly characterized	K08982; putative membrane protein	icr.C22H30O9	lignin-like	0.985184	3.3606e-08	6.66329e-05
	1	ko.K08982	09194 Poorly characterized	K08982; putative membrane protein	icr.C23H30O10	lignin-like	0.985184	3.3606e-08	6.66329e-05
	1	ko.K08982	09194 Poorly characterized	K08982; putative membrane protein	icr.C23H32O10	lignin-like	0.985184	3.3606e-08	6.66329e-05
	1	ko.K08982	09194 Poorly characterized	K08982; putative membrane protein	icr.C23H39O14P1	aminosugar-like	-0.985184	3.3606e-08	6.66329e-05
	1	ko.K08982	09194 Poorly characterized	K08982; putative membrane protein	icr.C24H22O13	lignin-like	-0.985184	3.3606e-08	6.66329e-05
	1	ko.K08982	09194 Poorly characterized	K08982; putative membrane protein	icr.C24H22O14	lignin-like	-0.985184	3.3606e-08	6.66329e-05
	1	ko.K08982	09194 Poorly characterized	K08982; putative membrane protein	icr.C24H24O11	lignin-like	-0.985184	3.3606e-08	6.66329e-05
	1	ko.K08982	09194 Poorly characterized	K08982; putative membrane protein	icr.C24H24O13	lignin-like	-0.985184	3.3606e-08	6.66329e-05
	1	ko.K08982	09194 Poorly characterized	K08982; putative membrane protein	icr.C24H24O14	lignin-like	-0.985184	3.3606e-08	6.66329e-05
	1	ko.K08982	09194 Poorly characterized	K08982; putative membrane protein	icr.C33H55O21S1P1	aminosugar-like	0.985184	3.3606e-08	6.66329e-05
	1	ko.K08982	09194 Poorly characterized	K08982; putative membrane protein	icr.C44H50O13S2	lignin-like	0.985184	3.3606e-08	6.66329e-05
	1	ko.K08982	09194 Poorly characterized	K08982; putative membrane protein	icr.C7H6O6N2	tannin-like	0.985184	3.3606e-08	6.66329e-05
	1	ko.K08982	09194 Poorly characterized	K08982; putative membrane protein	icr.C9H13O5N1	lignin-like	-0.985184	3.3606e-08	6.66329e-05
	1	ko.K08982	09194 Poorly characterized	K08982; putative membrane protein	icr.C9H6O9	unclassified	-0.985184	3.3606e-08	6.66329e-05
	1	ko.K09681	09121 Transcription	gltC; LysR family transcriptional regulator, transcription activator of glutamate synthase operon	icr.C10H15O5N1	protein-like	-0.985184	3.3606e-08	6.66329e-05
	1	ko.K09681	09121 Transcription	gltC; LysR family transcriptional regulator, transcription activator of glutamate synthase operon	icr.C10H17O6N1	aminosugar-like	-0.985184	3.3606e-08	6.66329e-05
	1	ko.K09681	09121 Transcription	gltC; LysR family transcriptional regulator, transcription activator of glutamate synthase operon	icr.C10H6O6	condHC-like	-0.985184	3.3606e-08	6.66329e-05
	1	ko.K09681	09121 Transcription	gltC; LysR family transcriptional regulator, transcription activator of glutamate synthase operon	icr.C11H12O8	tannin-like	0.985184	3.3606e-08	6.66329e-05
	1	ko.K09681	09121 Transcription	gltC; LysR family transcriptional regulator, transcription activator of glutamate synthase operon	icr.C11H22O6S1	protein-like	-0.985184	3.3606e-08	6.66329e-05
	1	ko.K09681	09121 Transcription	gltC; LysR family transcriptional regulator, transcription activator of glutamate synthase operon	icr.C11H8O5	condHC-like	-0.985184	3.3606e-08	6.66329e-05
	1	ko.K09681	09121 Transcription	gltC; LysR family transcriptional regulator, transcription activator of glutamate synthase operon	icr.C11H8O7	condHC-like	-0.985184	3.3606e-08	6.66329e-05
	1	ko.K09681	09121 Transcription	gltC; LysR family transcriptional regulator, transcription activator of glutamate synthase operon	icr.C11H8O8	condHC-like	-0.985184	3.3606e-08	6.66329e-05
	1	ko.K09681	09121 Transcription	gltC; LysR family transcriptional regulator, transcription activator of glutamate synthase operon	icr.C12H25O8N1	aminosugar-like	-0.985184	3.3606e-08	6.66329e-05
	1	ko.K09681	09121 Transcription	gltC; LysR family transcriptional regulator, transcription activator of glutamate synthase operon	icr.C12H8O8	condHC-like	-0.985184	3.3606e-08	6.66329e-05
	1	ko.K09681	09121 Transcription	gltC; LysR family transcriptional regulator, transcription activator of glutamate synthase operon	icr.C13H10O6	condHC-like	-0.985184	3.3606e-08	6.66329e-05
	1	ko.K09681	09121 Transcription	gltC; LysR family transcriptional regulator, transcription activator of glutamate synthase operon	icr.C13H12O8	lignin-like	-0.985184	3.3606e-08	6.66329e-05
	1	ko.K09681	09121 Transcription	gltC; LysR family transcriptional regulator, transcription activator of glutamate synthase operon	icr.C13H14O9	tannin-like	-0.985184	3.3606e-08	6.66329e-05
	1	ko.K09681	09121 Transcription	gltC; LysR family transcriptional regulator, transcription activator of glutamate synthase operon	icr.C13H15O4N1	lignin-like	-0.985184	3.3606e-08	6.66329e-05
	1	ko.K09681	09121 Transcription	gltC; LysR family transcriptional regulator, transcription activator of glutamate synthase operon	icr.C14H12O8	lignin-like	-0.985184	3.3606e-08	6.66329e-05
	1	ko.K09681	09121 Transcription	gltC; LysR family transcriptional regulator, transcription activator of glutamate synthase operon	icr.C14H14O9	lignin-like	-0.985184	3.3606e-08	6.66329e-05
	1	ko.K09681	09121 Transcription	gltC; LysR family transcriptional regulator, transcription activator of glutamate synthase operon	icr.C14H17O4N1	lignin-like	-0.985184	3.3606e-08	6.66329e-05
	1	ko.K09681	09121 Transcription	gltC; LysR family transcriptional regulator, transcription activator of glutamate synthase operon	icr.C14H18O10	tannin-like	0.985184	3.3606e-08	6.66329e-05
	1	ko.K09681	09121 Transcription	gltC; LysR family transcriptional regulator, transcription activator of glutamate synthase operon	icr.C14H31O7N1	protein-like	-0.985184	3.3606e-08	6.66329e-05
	1	ko.K09681	09121 Transcription	gltC; LysR family transcriptional regulator, transcription activator of glutamate synthase operon	icr.C15H14O6	lignin-like	-0.985184	3.3606e-08	6.66329e-05
	1	ko.K09681	09121 Transcription	gltC; LysR family transcriptional regulator, transcription activator of glutamate synthase operon	icr.C15H14O8	lignin-like	-0.985184	3.3606e-08	6.66329e-05
	1	ko.K09681	09121 Transcription	gltC; LysR family transcriptional regulator, transcription activator of glutamate synthase operon	icr.C15H14O9	lignin-like	-0.985184	3.3606e-08	6.66329e-05
	1	ko.K09681	09121 Transcription	gltC; LysR family transcriptional regulator, transcription activator of glutamate synthase operon	icr.C15H18O11	tannin-like	0.985184	3.3606e-08	6.66329e-05
	1	ko.K09681	09121 Transcription	gltC; LysR family transcriptional regulator, transcription activator of glutamate synthase operon	icr.C15H19O5N1	lignin-like	-0.985184	3.3606e-08	6.66329e-05
	1	ko.K09681	09121 Transcription	gltC; LysR family transcriptional regulator, transcription activator of glutamate synthase operon	icr.C15H21O5N1	lignin-like	-0.985184	3.3606e-08	6.66329e-05
	1	ko.K09681	09121 Transcription	gltC; LysR family transcriptional regulator, transcription activator of glutamate synthase operon	icr.C16H18O10	lignin-like	0.985184	3.3606e-08	6.66329e-05
	1	ko.K09681	09121 Transcription	gltC; LysR family transcriptional regulator, transcription activator of glutamate synthase operon	icr.C16H22O11	tannin-like	0.985184	3.3606e-08	6.66329e-05
	1	ko.K09681	09121 Transcription	gltC; LysR family transcriptional regulator, transcription activator of glutamate synthase operon	icr.C16H33O8N1	protein-like	-0.985184	3.3606e-08	6.66329e-05
	1	ko.K09681	09121 Transcription	gltC; LysR family transcriptional regulator, transcription activator of glutamate synthase operon	icr.C17H18O8	lignin-like	-0.985184	3.3606e-08	6.66329e-05
	1	ko.K09681	09121 Transcription	gltC; LysR family transcriptional regulator, transcription activator of glutamate synthase operon	icr.C17H18O9	lignin-like	-0.985184	3.3606e-08	6.66329e-05
	1	ko.K09681	09121 Transcription	gltC; LysR family transcriptional regulator, transcription activator of glutamate synthase operon	icr.C17H20O11	lignin-like	0.985184	3.3606e-08	6.66329e-05
	1	ko.K09681	09121 Transcription	gltC; LysR family transcriptional regulator, transcription activator of glutamate synthase operon	icr.C17H22O11	lignin-like	0.985184	3.3606e-08	6.66329e-05
	1	ko.K09681	09121 Transcription	gltC; LysR family transcriptional regulator, transcription activator of glutamate synthase operon	icr.C17H24O11	lignin-like	0.985184	3.3606e-08	6.66329e-05
	1	ko.K09681	09121 Transcription	gltC; LysR family transcriptional regulator, transcription activator of glutamate synthase operon	icr.C18H22O11	lignin-like	0.985184	3.3606e-08	6.66329e-05
	1	ko.K09681	09121 Transcription	gltC; LysR family transcriptional regulator, transcription activator of glutamate synthase operon	icr.C18H24O11	lignin-like	0.985184	3.3606e-08	6.66329e-05
	1	ko.K09681	09121 Transcription	gltC; LysR family transcriptional regulator, transcription activator of glutamate synthase operon	icr.C19H18O9	lignin-like	-0.985184	3.3606e-08	6.66329e-05
	1	ko.K09681	09121 Transcription	gltC; LysR family transcriptional regulator, transcription activator of glutamate synthase operon	icr.C19H20O7	lignin-like	0.985184	3.3606e-08	6.66329e-05
	1	ko.K09681	09121 Transcription	gltC; LysR family transcriptional regulator, transcription activator of glutamate synthase operon	icr.C19H20O8	lignin-like	-0.985184	3.3606e-08	6.66329e-05
	1	ko.K09681	09121 Transcription	gltC; LysR family transcriptional regulator, transcription activator of glutamate synthase operon	icr.C19H22O9	lignin-like	0.985184	3.3606e-08	6.66329e-05
	1	ko.K09681	09121 Transcription	gltC; LysR family transcriptional regulator, transcription activator of glutamate synthase operon	icr.C19H24O11	lignin-like	0.985184	3.3606e-08	6.66329e-05
	1	ko.K09681	09121 Transcription	gltC; LysR family transcriptional regulator, transcription activator of glutamate synthase operon	icr.C19H24O12	lignin-like	0.985184	3.3606e-08	6.66329e-05
	1	ko.K09681	09121 Transcription	gltC; LysR family transcriptional regulator, transcription activator of glutamate synthase operon	icr.C19H24O7	lignin-like	0.985184	3.3606e-08	6.66329e-05
	1	ko.K09681	09121 Transcription	gltC; LysR family transcriptional regulator, transcription activator of glutamate synthase operon	icr.C19H26O12	lignin-like	0.985184	3.3606e-08	6.66329e-05
	1	ko.K09681	09121 Transcription	gltC; LysR family transcriptional regulator, transcription activator of glutamate synthase operon	icr.C19H33O12P1	aminosugar-like	-0.985184	3.3606e-08	6.66329e-05
	1	ko.K09681	09121 Transcription	gltC; LysR family transcriptional regulator, transcription activator of glutamate synthase operon	icr.C20H24O10	lignin-like	0.985184	3.3606e-08	6.66329e-05
	1	ko.K09681	09121 Transcription	gltC; LysR family transcriptional regulator, transcription activator of glutamate synthase operon	icr.C20H24O11	lignin-like	0.985184	3.3606e-08	6.66329e-05
	1	ko.K09681	09121 Transcription	gltC; LysR family transcriptional regulator, transcription activator of glutamate synthase operon	icr.C20H24O7	lignin-like	0.985184	3.3606e-08	6.66329e-05
	1	ko.K09681	09121 Transcription	gltC; LysR family transcriptional regulator, transcription activator of glutamate synthase operon	icr.C20H24O8	lignin-like	0.985184	3.3606e-08	6.66329e-05
	1	ko.K09681	09121 Transcription	gltC; LysR family transcriptional regulator, transcription activator of glutamate synthase operon	icr.C20H24O9	lignin-like	0.985184	3.3606e-08	6.66329e-05
	1	ko.K09681	09121 Transcription	gltC; LysR family transcriptional regulator, transcription activator of glutamate synthase operon	icr.C20H26O12	lignin-like	0.985184	3.3606e-08	6.66329e-05
	1	ko.K09681	09121 Transcription	gltC; LysR family transcriptional regulator, transcription activator of glutamate synthase operon	icr.C20H26O6	lignin-like	0.985184	3.3606e-08	6.66329e-05
	1	ko.K09681	09121 Transcription	gltC; LysR family transcriptional regulator, transcription activator of glutamate synthase operon	icr.C20H26O9	lignin-like	0.985184	3.3606e-08	6.66329e-05
	1	ko.K09681	09121 Transcription	gltC; LysR family transcriptional regulator, transcription activator of glutamate synthase operon	icr.C20H28O12	lignin-like	0.985184	3.3606e-08	6.66329e-05
	1	ko.K09681	09121 Transcription	gltC; LysR family transcriptional regulator, transcription activator of glutamate synthase operon	icr.C20H28O6	lignin-like	0.985184	3.3606e-08	6.66329e-05
	1	ko.K09681	09121 Transcription	gltC; LysR family transcriptional regulator, transcription activator of glutamate synthase operon	icr.C21H18O10	lignin-like	0.985184	3.3606e-08	6.66329e-05
	1	ko.K09681	09121 Transcription	gltC; LysR family transcriptional regulator, transcription activator of glutamate synthase operon	icr.C21H18O11	lignin-like	-0.985184	3.3606e-08	6.66329e-05
	1	ko.K09681	09121 Transcription	gltC; LysR family transcriptional regulator, transcription activator of glutamate synthase operon	icr.C21H20O9	lignin-like	-0.985184	3.3606e-08	6.66329e-05
	1	ko.K09681	09121 Transcription	gltC; LysR family transcriptional regulator, transcription activator of glutamate synthase operon	icr.C21H26O10	lignin-like	0.985184	3.3606e-08	6.66329e-05
	1	ko.K09681	09121 Transcription	gltC; LysR family transcriptional regulator, transcription activator of glutamate synthase operon	icr.C21H26O11	lignin-like	0.985184	3.3606e-08	6.66329e-05
	1	ko.K09681	09121 Transcription	gltC; LysR family transcriptional regulator, transcription activator of glutamate synthase operon	icr.C21H26O9	lignin-like	0.985184	3.3606e-08	6.66329e-05
	1	ko.K09681	09121 Transcription	gltC; LysR family transcriptional regulator, transcription activator of glutamate synthase operon	icr.C21H28O10	lignin-like	0.985184	3.3606e-08	6.66329e-05
	1	ko.K09681	09121 Transcription	gltC; LysR family transcriptional regulator, transcription activator of glutamate synthase operon	icr.C21H28O11	lignin-like	0.985184	3.3606e-08	6.66329e-05
	1	ko.K09681	09121 Transcription	gltC; LysR family transcriptional regulator, transcription activator of glutamate synthase operon	icr.C21H28O12	lignin-like	0.985184	3.3606e-08	6.66329e-05
	1	ko.K09681	09121 Transcription	gltC; LysR family transcriptional regulator, transcription activator of glutamate synthase operon	icr.C21H28O8	lignin-like	0.985184	3.3606e-08	6.66329e-05
	1	ko.K09681	09121 Transcription	gltC; LysR family transcriptional regulator, transcription activator of glutamate synthase operon	icr.C21H28O9	lignin-like	0.985184	3.3606e-08	6.66329e-05
	1	ko.K09681	09121 Transcription	gltC; LysR family transcriptional regulator, transcription activator of glutamate synthase operon	icr.C22H26O9	lignin-like	0.985184	3.3606e-08	6.66329e-05
	1	ko.K09681	09121 Transcription	gltC; LysR family transcriptional regulator, transcription activator of glutamate synthase operon	icr.C22H28O10	lignin-like	0.985184	3.3606e-08	6.66329e-05
	1	ko.K09681	09121 Transcription	gltC; LysR family transcriptional regulator, transcription activator of glutamate synthase operon	icr.C22H28O11	lignin-like	0.985184	3.3606e-08	6.66329e-05
	1	ko.K09681	09121 Transcription	gltC; LysR family transcriptional regulator, transcription activator of glutamate synthase operon	icr.C22H28O12	lignin-like	0.985184	3.3606e-08	6.66329e-05
	1	ko.K09681	09121 Transcription	gltC; LysR family transcriptional regulator, transcription activator of glutamate synthase operon	icr.C22H28O9	lignin-like	0.985184	3.3606e-08	6.66329e-05
	1	ko.K09681	09121 Transcription	gltC; LysR family transcriptional regulator, transcription activator of glutamate synthase operon	icr.C22H30O10	lignin-like	0.985184	3.3606e-08	6.66329e-05
	1	ko.K09681	09121 Transcription	gltC; LysR family transcriptional regulator, transcription activator of glutamate synthase operon	icr.C22H30O11	lignin-like	0.985184	3.3606e-08	6.66329e-05
	1	ko.K09681	09121 Transcription	gltC; LysR family transcriptional regulator, transcription activator of glutamate synthase operon	icr.C22H30O9	lignin-like	0.985184	3.3606e-08	6.66329e-05
	1	ko.K09681	09121 Transcription	gltC; LysR family transcriptional regulator, transcription activator of glutamate synthase operon	icr.C23H30O10	lignin-like	0.985184	3.3606e-08	6.66329e-05
	1	ko.K09681	09121 Transcription	gltC; LysR family transcriptional regulator, transcription activator of glutamate synthase operon	icr.C23H32O10	lignin-like	0.985184	3.3606e-08	6.66329e-05
	1	ko.K09681	09121 Transcription	gltC; LysR family transcriptional regulator, transcription activator of glutamate synthase operon	icr.C23H39O14P1	aminosugar-like	-0.985184	3.3606e-08	6.66329e-05
	1	ko.K09681	09121 Transcription	gltC; LysR family transcriptional regulator, transcription activator of glutamate synthase operon	icr.C24H22O13	lignin-like	-0.985184	3.3606e-08	6.66329e-05
	1	ko.K09681	09121 Transcription	gltC; LysR family transcriptional regulator, transcription activator of glutamate synthase operon	icr.C24H22O14	lignin-like	-0.985184	3.3606e-08	6.66329e-05
	1	ko.K09681	09121 Transcription	gltC; LysR family transcriptional regulator, transcription activator of glutamate synthase operon	icr.C24H24O11	lignin-like	-0.985184	3.3606e-08	6.66329e-05
	1	ko.K09681	09121 Transcription	gltC; LysR family transcriptional regulator, transcription activator of glutamate synthase operon	icr.C24H24O13	lignin-like	-0.985184	3.3606e-08	6.66329e-05
	1	ko.K09681	09121 Transcription	gltC; LysR family transcriptional regulator, transcription activator of glutamate synthase operon	icr.C24H24O14	lignin-like	-0.985184	3.3606e-08	6.66329e-05
	1	ko.K09681	09121 Transcription	gltC; LysR family transcriptional regulator, transcription activator of glutamate synthase operon	icr.C33H55O21S1P1	aminosugar-like	0.985184	3.3606e-08	6.66329e-05
	1	ko.K09681	09121 Transcription	gltC; LysR family transcriptional regulator, transcription activator of glutamate synthase operon	icr.C44H50O13S2	lignin-like	0.985184	3.3606e-08	6.66329e-05
	1	ko.K09681	09121 Transcription	gltC; LysR family transcriptional regulator, transcription activator of glutamate synthase operon	icr.C7H6O6N2	tannin-like	0.985184	3.3606e-08	6.66329e-05
	1	ko.K09681	09121 Transcription	gltC; LysR family transcriptional regulator, transcription activator of glutamate synthase operon	icr.C9H13O5N1	lignin-like	-0.985184	3.3606e-08	6.66329e-05
	1	ko.K09681	09121 Transcription	gltC; LysR family transcriptional regulator, transcription activator of glutamate synthase operon	icr.C9H6O9	unclassified	-0.985184	3.3606e-08	6.66329e-05
	1	ko.K09700	09194 Poorly characterized	K09700; uncharacterized protein	icr.C10H15O5N1	protein-like	-0.985184	3.3606e-08	6.66329e-05
	1	ko.K09700	09194 Poorly characterized	K09700; uncharacterized protein	icr.C10H17O6N1	aminosugar-like	-0.985184	3.3606e-08	6.66329e-05
	1	ko.K09700	09194 Poorly characterized	K09700; uncharacterized protein	icr.C10H6O6	condHC-like	-0.985184	3.3606e-08	6.66329e-05
	1	ko.K09700	09194 Poorly characterized	K09700; uncharacterized protein	icr.C11H12O8	tannin-like	0.985184	3.3606e-08	6.66329e-05
	1	ko.K09700	09194 Poorly characterized	K09700; uncharacterized protein	icr.C11H22O6S1	protein-like	-0.985184	3.3606e-08	6.66329e-05
	1	ko.K09700	09194 Poorly characterized	K09700; uncharacterized protein	icr.C11H8O5	condHC-like	-0.985184	3.3606e-08	6.66329e-05
	1	ko.K09700	09194 Poorly characterized	K09700; uncharacterized protein	icr.C11H8O7	condHC-like	-0.985184	3.3606e-08	6.66329e-05
	1	ko.K09700	09194 Poorly characterized	K09700; uncharacterized protein	icr.C11H8O8	condHC-like	-0.985184	3.3606e-08	6.66329e-05
	1	ko.K09700	09194 Poorly characterized	K09700; uncharacterized protein	icr.C12H25O8N1	aminosugar-like	-0.985184	3.3606e-08	6.66329e-05
	1	ko.K09700	09194 Poorly characterized	K09700; uncharacterized protein	icr.C12H8O8	condHC-like	-0.985184	3.3606e-08	6.66329e-05
	1	ko.K09700	09194 Poorly characterized	K09700; uncharacterized protein	icr.C13H10O6	condHC-like	-0.985184	3.3606e-08	6.66329e-05
	1	ko.K09700	09194 Poorly characterized	K09700; uncharacterized protein	icr.C13H12O8	lignin-like	-0.985184	3.3606e-08	6.66329e-05
	1	ko.K09700	09194 Poorly characterized	K09700; uncharacterized protein	icr.C13H14O9	tannin-like	-0.985184	3.3606e-08	6.66329e-05
	1	ko.K09700	09194 Poorly characterized	K09700; uncharacterized protein	icr.C13H15O4N1	lignin-like	-0.985184	3.3606e-08	6.66329e-05
	1	ko.K09700	09194 Poorly characterized	K09700; uncharacterized protein	icr.C14H12O8	lignin-like	-0.985184	3.3606e-08	6.66329e-05
	1	ko.K09700	09194 Poorly characterized	K09700; uncharacterized protein	icr.C14H14O9	lignin-like	-0.985184	3.3606e-08	6.66329e-05
	1	ko.K09700	09194 Poorly characterized	K09700; uncharacterized protein	icr.C14H17O4N1	lignin-like	-0.985184	3.3606e-08	6.66329e-05
	1	ko.K09700	09194 Poorly characterized	K09700; uncharacterized protein	icr.C14H18O10	tannin-like	0.985184	3.3606e-08	6.66329e-05
	1	ko.K09700	09194 Poorly characterized	K09700; uncharacterized protein	icr.C14H31O7N1	protein-like	-0.985184	3.3606e-08	6.66329e-05
	1	ko.K09700	09194 Poorly characterized	K09700; uncharacterized protein	icr.C15H14O6	lignin-like	-0.985184	3.3606e-08	6.66329e-05
	1	ko.K09700	09194 Poorly characterized	K09700; uncharacterized protein	icr.C15H14O8	lignin-like	-0.985184	3.3606e-08	6.66329e-05
	1	ko.K09700	09194 Poorly characterized	K09700; uncharacterized protein	icr.C15H14O9	lignin-like	-0.985184	3.3606e-08	6.66329e-05
	1	ko.K09700	09194 Poorly characterized	K09700; uncharacterized protein	icr.C15H18O11	tannin-like	0.985184	3.3606e-08	6.66329e-05
	1	ko.K09700	09194 Poorly characterized	K09700; uncharacterized protein	icr.C15H19O5N1	lignin-like	-0.985184	3.3606e-08	6.66329e-05
	1	ko.K09700	09194 Poorly characterized	K09700; uncharacterized protein	icr.C15H21O5N1	lignin-like	-0.985184	3.3606e-08	6.66329e-05
	1	ko.K09700	09194 Poorly characterized	K09700; uncharacterized protein	icr.C16H18O10	lignin-like	0.985184	3.3606e-08	6.66329e-05
	1	ko.K09700	09194 Poorly characterized	K09700; uncharacterized protein	icr.C16H22O11	tannin-like	0.985184	3.3606e-08	6.66329e-05
	1	ko.K09700	09194 Poorly characterized	K09700; uncharacterized protein	icr.C16H33O8N1	protein-like	-0.985184	3.3606e-08	6.66329e-05
	1	ko.K09700	09194 Poorly characterized	K09700; uncharacterized protein	icr.C17H18O8	lignin-like	-0.985184	3.3606e-08	6.66329e-05
	1	ko.K09700	09194 Poorly characterized	K09700; uncharacterized protein	icr.C17H18O9	lignin-like	-0.985184	3.3606e-08	6.66329e-05
	1	ko.K09700	09194 Poorly characterized	K09700; uncharacterized protein	icr.C17H20O11	lignin-like	0.985184	3.3606e-08	6.66329e-05
	1	ko.K09700	09194 Poorly characterized	K09700; uncharacterized protein	icr.C17H22O11	lignin-like	0.985184	3.3606e-08	6.66329e-05
	1	ko.K09700	09194 Poorly characterized	K09700; uncharacterized protein	icr.C17H24O11	lignin-like	0.985184	3.3606e-08	6.66329e-05
	1	ko.K09700	09194 Poorly characterized	K09700; uncharacterized protein	icr.C18H22O11	lignin-like	0.985184	3.3606e-08	6.66329e-05
	1	ko.K09700	09194 Poorly characterized	K09700; uncharacterized protein	icr.C18H24O11	lignin-like	0.985184	3.3606e-08	6.66329e-05
	1	ko.K09700	09194 Poorly characterized	K09700; uncharacterized protein	icr.C19H18O9	lignin-like	-0.985184	3.3606e-08	6.66329e-05
	1	ko.K09700	09194 Poorly characterized	K09700; uncharacterized protein	icr.C19H20O7	lignin-like	0.985184	3.3606e-08	6.66329e-05
	1	ko.K09700	09194 Poorly characterized	K09700; uncharacterized protein	icr.C19H20O8	lignin-like	-0.985184	3.3606e-08	6.66329e-05
	1	ko.K09700	09194 Poorly characterized	K09700; uncharacterized protein	icr.C19H22O9	lignin-like	0.985184	3.3606e-08	6.66329e-05
	1	ko.K09700	09194 Poorly characterized	K09700; uncharacterized protein	icr.C19H24O11	lignin-like	0.985184	3.3606e-08	6.66329e-05
	1	ko.K09700	09194 Poorly characterized	K09700; uncharacterized protein	icr.C19H24O12	lignin-like	0.985184	3.3606e-08	6.66329e-05
	1	ko.K09700	09194 Poorly characterized	K09700; uncharacterized protein	icr.C19H24O7	lignin-like	0.985184	3.3606e-08	6.66329e-05
	1	ko.K09700	09194 Poorly characterized	K09700; uncharacterized protein	icr.C19H26O12	lignin-like	0.985184	3.3606e-08	6.66329e-05
	1	ko.K09700	09194 Poorly characterized	K09700; uncharacterized protein	icr.C19H33O12P1	aminosugar-like	-0.985184	3.3606e-08	6.66329e-05
	1	ko.K09700	09194 Poorly characterized	K09700; uncharacterized protein	icr.C20H24O10	lignin-like	0.985184	3.3606e-08	6.66329e-05
	1	ko.K09700	09194 Poorly characterized	K09700; uncharacterized protein	icr.C20H24O11	lignin-like	0.985184	3.3606e-08	6.66329e-05
	1	ko.K09700	09194 Poorly characterized	K09700; uncharacterized protein	icr.C20H24O7	lignin-like	0.985184	3.3606e-08	6.66329e-05
	1	ko.K09700	09194 Poorly characterized	K09700; uncharacterized protein	icr.C20H24O8	lignin-like	0.985184	3.3606e-08	6.66329e-05
	1	ko.K09700	09194 Poorly characterized	K09700; uncharacterized protein	icr.C20H24O9	lignin-like	0.985184	3.3606e-08	6.66329e-05
	1	ko.K09700	09194 Poorly characterized	K09700; uncharacterized protein	icr.C20H26O12	lignin-like	0.985184	3.3606e-08	6.66329e-05
	1	ko.K09700	09194 Poorly characterized	K09700; uncharacterized protein	icr.C20H26O6	lignin-like	0.985184	3.3606e-08	6.66329e-05
	1	ko.K09700	09194 Poorly characterized	K09700; uncharacterized protein	icr.C20H26O9	lignin-like	0.985184	3.3606e-08	6.66329e-05
	1	ko.K09700	09194 Poorly characterized	K09700; uncharacterized protein	icr.C20H28O12	lignin-like	0.985184	3.3606e-08	6.66329e-05
	1	ko.K09700	09194 Poorly characterized	K09700; uncharacterized protein	icr.C20H28O6	lignin-like	0.985184	3.3606e-08	6.66329e-05
	1	ko.K09700	09194 Poorly characterized	K09700; uncharacterized protein	icr.C21H18O10	lignin-like	0.985184	3.3606e-08	6.66329e-05
	1	ko.K09700	09194 Poorly characterized	K09700; uncharacterized protein	icr.C21H18O11	lignin-like	-0.985184	3.3606e-08	6.66329e-05
	1	ko.K09700	09194 Poorly characterized	K09700; uncharacterized protein	icr.C21H20O9	lignin-like	-0.985184	3.3606e-08	6.66329e-05
	1	ko.K09700	09194 Poorly characterized	K09700; uncharacterized protein	icr.C21H26O10	lignin-like	0.985184	3.3606e-08	6.66329e-05
	1	ko.K09700	09194 Poorly characterized	K09700; uncharacterized protein	icr.C21H26O11	lignin-like	0.985184	3.3606e-08	6.66329e-05
	1	ko.K09700	09194 Poorly characterized	K09700; uncharacterized protein	icr.C21H26O9	lignin-like	0.985184	3.3606e-08	6.66329e-05
	1	ko.K09700	09194 Poorly characterized	K09700; uncharacterized protein	icr.C21H28O10	lignin-like	0.985184	3.3606e-08	6.66329e-05
	1	ko.K09700	09194 Poorly characterized	K09700; uncharacterized protein	icr.C21H28O11	lignin-like	0.985184	3.3606e-08	6.66329e-05
	1	ko.K09700	09194 Poorly characterized	K09700; uncharacterized protein	icr.C21H28O12	lignin-like	0.985184	3.3606e-08	6.66329e-05
	1	ko.K09700	09194 Poorly characterized	K09700; uncharacterized protein	icr.C21H28O8	lignin-like	0.985184	3.3606e-08	6.66329e-05
	1	ko.K09700	09194 Poorly characterized	K09700; uncharacterized protein	icr.C21H28O9	lignin-like	0.985184	3.3606e-08	6.66329e-05
	1	ko.K09700	09194 Poorly characterized	K09700; uncharacterized protein	icr.C22H26O9	lignin-like	0.985184	3.3606e-08	6.66329e-05
	1	ko.K09700	09194 Poorly characterized	K09700; uncharacterized protein	icr.C22H28O10	lignin-like	0.985184	3.3606e-08	6.66329e-05
	1	ko.K09700	09194 Poorly characterized	K09700; uncharacterized protein	icr.C22H28O11	lignin-like	0.985184	3.3606e-08	6.66329e-05
	1	ko.K09700	09194 Poorly characterized	K09700; uncharacterized protein	icr.C22H28O12	lignin-like	0.985184	3.3606e-08	6.66329e-05
	1	ko.K09700	09194 Poorly characterized	K09700; uncharacterized protein	icr.C22H28O9	lignin-like	0.985184	3.3606e-08	6.66329e-05
	1	ko.K09700	09194 Poorly characterized	K09700; uncharacterized protein	icr.C22H30O10	lignin-like	0.985184	3.3606e-08	6.66329e-05
	1	ko.K09700	09194 Poorly characterized	K09700; uncharacterized protein	icr.C22H30O11	lignin-like	0.985184	3.3606e-08	6.66329e-05
	1	ko.K09700	09194 Poorly characterized	K09700; uncharacterized protein	icr.C22H30O9	lignin-like	0.985184	3.3606e-08	6.66329e-05
	1	ko.K09700	09194 Poorly characterized	K09700; uncharacterized protein	icr.C23H30O10	lignin-like	0.985184	3.3606e-08	6.66329e-05
	1	ko.K09700	09194 Poorly characterized	K09700; uncharacterized protein	icr.C23H32O10	lignin-like	0.985184	3.3606e-08	6.66329e-05
	1	ko.K09700	09194 Poorly characterized	K09700; uncharacterized protein	icr.C23H39O14P1	aminosugar-like	-0.985184	3.3606e-08	6.66329e-05
	1	ko.K09700	09194 Poorly characterized	K09700; uncharacterized protein	icr.C24H22O13	lignin-like	-0.985184	3.3606e-08	6.66329e-05
	1	ko.K09700	09194 Poorly characterized	K09700; uncharacterized protein	icr.C24H22O14	lignin-like	-0.985184	3.3606e-08	6.66329e-05
	1	ko.K09700	09194 Poorly characterized	K09700; uncharacterized protein	icr.C24H24O11	lignin-like	-0.985184	3.3606e-08	6.66329e-05
	1	ko.K09700	09194 Poorly characterized	K09700; uncharacterized protein	icr.C24H24O13	lignin-like	-0.985184	3.3606e-08	6.66329e-05
	1	ko.K09700	09194 Poorly characterized	K09700; uncharacterized protein	icr.C24H24O14	lignin-like	-0.985184	3.3606e-08	6.66329e-05
	1	ko.K09700	09194 Poorly characterized	K09700; uncharacterized protein	icr.C33H55O21S1P1	aminosugar-like	0.985184	3.3606e-08	6.66329e-05
	1	ko.K09700	09194 Poorly characterized	K09700; uncharacterized protein	icr.C44H50O13S2	lignin-like	0.985184	3.3606e-08	6.66329e-05
	1	ko.K09700	09194 Poorly characterized	K09700; uncharacterized protein	icr.C7H6O6N2	tannin-like	0.985184	3.3606e-08	6.66329e-05
	1	ko.K09700	09194 Poorly characterized	K09700; uncharacterized protein	icr.C9H13O5N1	lignin-like	-0.985184	3.3606e-08	6.66329e-05
	1	ko.K09700	09194 Poorly characterized	K09700; uncharacterized protein	icr.C9H6O9	unclassified	-0.985184	3.3606e-08	6.66329e-05
	1	ko.K09762	09194 Poorly characterized	K09762; uncharacterized protein	icr.C10H15O5N1	protein-like	-0.985184	3.3606e-08	6.66329e-05
	1	ko.K09762	09194 Poorly characterized	K09762; uncharacterized protein	icr.C10H17O6N1	aminosugar-like	-0.985184	3.3606e-08	6.66329e-05
	1	ko.K09762	09194 Poorly characterized	K09762; uncharacterized protein	icr.C10H6O6	condHC-like	-0.985184	3.3606e-08	6.66329e-05
	1	ko.K09762	09194 Poorly characterized	K09762; uncharacterized protein	icr.C11H12O8	tannin-like	0.985184	3.3606e-08	6.66329e-05
	1	ko.K09762	09194 Poorly characterized	K09762; uncharacterized protein	icr.C11H22O6S1	protein-like	-0.985184	3.3606e-08	6.66329e-05
	1	ko.K09762	09194 Poorly characterized	K09762; uncharacterized protein	icr.C11H8O5	condHC-like	-0.985184	3.3606e-08	6.66329e-05
	1	ko.K09762	09194 Poorly characterized	K09762; uncharacterized protein	icr.C11H8O7	condHC-like	-0.985184	3.3606e-08	6.66329e-05
	1	ko.K09762	09194 Poorly characterized	K09762; uncharacterized protein	icr.C11H8O8	condHC-like	-0.985184	3.3606e-08	6.66329e-05
	1	ko.K09762	09194 Poorly characterized	K09762; uncharacterized protein	icr.C12H25O8N1	aminosugar-like	-0.985184	3.3606e-08	6.66329e-05
	1	ko.K09762	09194 Poorly characterized	K09762; uncharacterized protein	icr.C12H8O8	condHC-like	-0.985184	3.3606e-08	6.66329e-05
	1	ko.K09762	09194 Poorly characterized	K09762; uncharacterized protein	icr.C13H10O6	condHC-like	-0.985184	3.3606e-08	6.66329e-05
	1	ko.K09762	09194 Poorly characterized	K09762; uncharacterized protein	icr.C13H12O8	lignin-like	-0.985184	3.3606e-08	6.66329e-05
	1	ko.K09762	09194 Poorly characterized	K09762; uncharacterized protein	icr.C13H14O9	tannin-like	-0.985184	3.3606e-08	6.66329e-05
	1	ko.K09762	09194 Poorly characterized	K09762; uncharacterized protein	icr.C13H15O4N1	lignin-like	-0.985184	3.3606e-08	6.66329e-05
	1	ko.K09762	09194 Poorly characterized	K09762; uncharacterized protein	icr.C14H12O8	lignin-like	-0.985184	3.3606e-08	6.66329e-05
	1	ko.K09762	09194 Poorly characterized	K09762; uncharacterized protein	icr.C14H14O9	lignin-like	-0.985184	3.3606e-08	6.66329e-05
	1	ko.K09762	09194 Poorly characterized	K09762; uncharacterized protein	icr.C14H17O4N1	lignin-like	-0.985184	3.3606e-08	6.66329e-05
	1	ko.K09762	09194 Poorly characterized	K09762; uncharacterized protein	icr.C14H18O10	tannin-like	0.985184	3.3606e-08	6.66329e-05
	1	ko.K09762	09194 Poorly characterized	K09762; uncharacterized protein	icr.C14H31O7N1	protein-like	-0.985184	3.3606e-08	6.66329e-05
	1	ko.K09762	09194 Poorly characterized	K09762; uncharacterized protein	icr.C15H14O6	lignin-like	-0.985184	3.3606e-08	6.66329e-05
	1	ko.K09762	09194 Poorly characterized	K09762; uncharacterized protein	icr.C15H14O8	lignin-like	-0.985184	3.3606e-08	6.66329e-05
	1	ko.K09762	09194 Poorly characterized	K09762; uncharacterized protein	icr.C15H14O9	lignin-like	-0.985184	3.3606e-08	6.66329e-05
	1	ko.K09762	09194 Poorly characterized	K09762; uncharacterized protein	icr.C15H18O11	tannin-like	0.985184	3.3606e-08	6.66329e-05
	1	ko.K09762	09194 Poorly characterized	K09762; uncharacterized protein	icr.C15H19O5N1	lignin-like	-0.985184	3.3606e-08	6.66329e-05
	1	ko.K09762	09194 Poorly characterized	K09762; uncharacterized protein	icr.C15H21O5N1	lignin-like	-0.985184	3.3606e-08	6.66329e-05
	1	ko.K09762	09194 Poorly characterized	K09762; uncharacterized protein	icr.C16H18O10	lignin-like	0.985184	3.3606e-08	6.66329e-05
	1	ko.K09762	09194 Poorly characterized	K09762; uncharacterized protein	icr.C16H22O11	tannin-like	0.985184	3.3606e-08	6.66329e-05
	1	ko.K09762	09194 Poorly characterized	K09762; uncharacterized protein	icr.C16H33O8N1	protein-like	-0.985184	3.3606e-08	6.66329e-05
	1	ko.K09762	09194 Poorly characterized	K09762; uncharacterized protein	icr.C17H18O8	lignin-like	-0.985184	3.3606e-08	6.66329e-05
	1	ko.K09762	09194 Poorly characterized	K09762; uncharacterized protein	icr.C17H18O9	lignin-like	-0.985184	3.3606e-08	6.66329e-05
	1	ko.K09762	09194 Poorly characterized	K09762; uncharacterized protein	icr.C17H20O11	lignin-like	0.985184	3.3606e-08	6.66329e-05
	1	ko.K09762	09194 Poorly characterized	K09762; uncharacterized protein	icr.C17H22O11	lignin-like	0.985184	3.3606e-08	6.66329e-05
	1	ko.K09762	09194 Poorly characterized	K09762; uncharacterized protein	icr.C17H24O11	lignin-like	0.985184	3.3606e-08	6.66329e-05
	1	ko.K09762	09194 Poorly characterized	K09762; uncharacterized protein	icr.C18H22O11	lignin-like	0.985184	3.3606e-08	6.66329e-05
	1	ko.K09762	09194 Poorly characterized	K09762; uncharacterized protein	icr.C18H24O11	lignin-like	0.985184	3.3606e-08	6.66329e-05
	1	ko.K09762	09194 Poorly characterized	K09762; uncharacterized protein	icr.C19H18O9	lignin-like	-0.985184	3.3606e-08	6.66329e-05
	1	ko.K09762	09194 Poorly characterized	K09762; uncharacterized protein	icr.C19H20O7	lignin-like	0.985184	3.3606e-08	6.66329e-05
	1	ko.K09762	09194 Poorly characterized	K09762; uncharacterized protein	icr.C19H20O8	lignin-like	-0.985184	3.3606e-08	6.66329e-05
	1	ko.K09762	09194 Poorly characterized	K09762; uncharacterized protein	icr.C19H22O9	lignin-like	0.985184	3.3606e-08	6.66329e-05
	1	ko.K09762	09194 Poorly characterized	K09762; uncharacterized protein	icr.C19H24O11	lignin-like	0.985184	3.3606e-08	6.66329e-05
	1	ko.K09762	09194 Poorly characterized	K09762; uncharacterized protein	icr.C19H24O12	lignin-like	0.985184	3.3606e-08	6.66329e-05
	1	ko.K09762	09194 Poorly characterized	K09762; uncharacterized protein	icr.C19H24O7	lignin-like	0.985184	3.3606e-08	6.66329e-05
	1	ko.K09762	09194 Poorly characterized	K09762; uncharacterized protein	icr.C19H26O12	lignin-like	0.985184	3.3606e-08	6.66329e-05
	1	ko.K09762	09194 Poorly characterized	K09762; uncharacterized protein	icr.C19H33O12P1	aminosugar-like	-0.985184	3.3606e-08	6.66329e-05
	1	ko.K09762	09194 Poorly characterized	K09762; uncharacterized protein	icr.C20H24O10	lignin-like	0.985184	3.3606e-08	6.66329e-05
	1	ko.K09762	09194 Poorly characterized	K09762; uncharacterized protein	icr.C20H24O11	lignin-like	0.985184	3.3606e-08	6.66329e-05
	1	ko.K09762	09194 Poorly characterized	K09762; uncharacterized protein	icr.C20H24O7	lignin-like	0.985184	3.3606e-08	6.66329e-05
	1	ko.K09762	09194 Poorly characterized	K09762; uncharacterized protein	icr.C20H24O8	lignin-like	0.985184	3.3606e-08	6.66329e-05
	1	ko.K09762	09194 Poorly characterized	K09762; uncharacterized protein	icr.C20H24O9	lignin-like	0.985184	3.3606e-08	6.66329e-05
	1	ko.K09762	09194 Poorly characterized	K09762; uncharacterized protein	icr.C20H26O12	lignin-like	0.985184	3.3606e-08	6.66329e-05
	1	ko.K09762	09194 Poorly characterized	K09762; uncharacterized protein	icr.C20H26O6	lignin-like	0.985184	3.3606e-08	6.66329e-05
	1	ko.K09762	09194 Poorly characterized	K09762; uncharacterized protein	icr.C20H26O9	lignin-like	0.985184	3.3606e-08	6.66329e-05
	1	ko.K09762	09194 Poorly characterized	K09762; uncharacterized protein	icr.C20H28O12	lignin-like	0.985184	3.3606e-08	6.66329e-05
	1	ko.K09762	09194 Poorly characterized	K09762; uncharacterized protein	icr.C20H28O6	lignin-like	0.985184	3.3606e-08	6.66329e-05
	1	ko.K09762	09194 Poorly characterized	K09762; uncharacterized protein	icr.C21H18O10	lignin-like	0.985184	3.3606e-08	6.66329e-05
	1	ko.K09762	09194 Poorly characterized	K09762; uncharacterized protein	icr.C21H18O11	lignin-like	-0.985184	3.3606e-08	6.66329e-05
	1	ko.K09762	09194 Poorly characterized	K09762; uncharacterized protein	icr.C21H20O9	lignin-like	-0.985184	3.3606e-08	6.66329e-05
	1	ko.K09762	09194 Poorly characterized	K09762; uncharacterized protein	icr.C21H26O10	lignin-like	0.985184	3.3606e-08	6.66329e-05
	1	ko.K09762	09194 Poorly characterized	K09762; uncharacterized protein	icr.C21H26O11	lignin-like	0.985184	3.3606e-08	6.66329e-05
	1	ko.K09762	09194 Poorly characterized	K09762; uncharacterized protein	icr.C21H26O9	lignin-like	0.985184	3.3606e-08	6.66329e-05
	1	ko.K09762	09194 Poorly characterized	K09762; uncharacterized protein	icr.C21H28O10	lignin-like	0.985184	3.3606e-08	6.66329e-05
	1	ko.K09762	09194 Poorly characterized	K09762; uncharacterized protein	icr.C21H28O11	lignin-like	0.985184	3.3606e-08	6.66329e-05
	1	ko.K09762	09194 Poorly characterized	K09762; uncharacterized protein	icr.C21H28O12	lignin-like	0.985184	3.3606e-08	6.66329e-05
	1	ko.K09762	09194 Poorly characterized	K09762; uncharacterized protein	icr.C21H28O8	lignin-like	0.985184	3.3606e-08	6.66329e-05
	1	ko.K09762	09194 Poorly characterized	K09762; uncharacterized protein	icr.C21H28O9	lignin-like	0.985184	3.3606e-08	6.66329e-05
	1	ko.K09762	09194 Poorly characterized	K09762; uncharacterized protein	icr.C22H26O9	lignin-like	0.985184	3.3606e-08	6.66329e-05
	1	ko.K09762	09194 Poorly characterized	K09762; uncharacterized protein	icr.C22H28O10	lignin-like	0.985184	3.3606e-08	6.66329e-05
	1	ko.K09762	09194 Poorly characterized	K09762; uncharacterized protein	icr.C22H28O11	lignin-like	0.985184	3.3606e-08	6.66329e-05
	1	ko.K09762	09194 Poorly characterized	K09762; uncharacterized protein	icr.C22H28O12	lignin-like	0.985184	3.3606e-08	6.66329e-05
	1	ko.K09762	09194 Poorly characterized	K09762; uncharacterized protein	icr.C22H28O9	lignin-like	0.985184	3.3606e-08	6.66329e-05
	1	ko.K09762	09194 Poorly characterized	K09762; uncharacterized protein	icr.C22H30O10	lignin-like	0.985184	3.3606e-08	6.66329e-05
	1	ko.K09762	09194 Poorly characterized	K09762; uncharacterized protein	icr.C22H30O11	lignin-like	0.985184	3.3606e-08	6.66329e-05
	1	ko.K09762	09194 Poorly characterized	K09762; uncharacterized protein	icr.C22H30O9	lignin-like	0.985184	3.3606e-08	6.66329e-05
	1	ko.K09762	09194 Poorly characterized	K09762; uncharacterized protein	icr.C23H30O10	lignin-like	0.985184	3.3606e-08	6.66329e-05
	1	ko.K09762	09194 Poorly characterized	K09762; uncharacterized protein	icr.C23H32O10	lignin-like	0.985184	3.3606e-08	6.66329e-05
	1	ko.K09762	09194 Poorly characterized	K09762; uncharacterized protein	icr.C23H39O14P1	aminosugar-like	-0.985184	3.3606e-08	6.66329e-05
	1	ko.K09762	09194 Poorly characterized	K09762; uncharacterized protein	icr.C24H22O13	lignin-like	-0.985184	3.3606e-08	6.66329e-05
	1	ko.K09762	09194 Poorly characterized	K09762; uncharacterized protein	icr.C24H22O14	lignin-like	-0.985184	3.3606e-08	6.66329e-05
	1	ko.K09762	09194 Poorly characterized	K09762; uncharacterized protein	icr.C24H24O11	lignin-like	-0.985184	3.3606e-08	6.66329e-05
	1	ko.K09762	09194 Poorly characterized	K09762; uncharacterized protein	icr.C24H24O13	lignin-like	-0.985184	3.3606e-08	6.66329e-05
	1	ko.K09762	09194 Poorly characterized	K09762; uncharacterized protein	icr.C24H24O14	lignin-like	-0.985184	3.3606e-08	6.66329e-05
	1	ko.K09762	09194 Poorly characterized	K09762; uncharacterized protein	icr.C33H55O21S1P1	aminosugar-like	0.985184	3.3606e-08	6.66329e-05
	1	ko.K09762	09194 Poorly characterized	K09762; uncharacterized protein	icr.C44H50O13S2	lignin-like	0.985184	3.3606e-08	6.66329e-05
	1	ko.K09762	09194 Poorly characterized	K09762; uncharacterized protein	icr.C7H6O6N2	tannin-like	0.985184	3.3606e-08	6.66329e-05
	1	ko.K09762	09194 Poorly characterized	K09762; uncharacterized protein	icr.C9H13O5N1	lignin-like	-0.985184	3.3606e-08	6.66329e-05
	1	ko.K09762	09194 Poorly characterized	K09762; uncharacterized protein	icr.C9H6O9	unclassified	-0.985184	3.3606e-08	6.66329e-05
	1	ko.K09927	09194 Poorly characterized	K09927; uncharacterized protein	icr.C10H15O5N1	protein-like	-0.985184	3.3606e-08	6.66329e-05
	1	ko.K09927	09194 Poorly characterized	K09927; uncharacterized protein	icr.C10H17O6N1	aminosugar-like	-0.985184	3.3606e-08	6.66329e-05
	1	ko.K09927	09194 Poorly characterized	K09927; uncharacterized protein	icr.C10H6O6	condHC-like	-0.985184	3.3606e-08	6.66329e-05
	1	ko.K09927	09194 Poorly characterized	K09927; uncharacterized protein	icr.C11H12O8	tannin-like	0.985184	3.3606e-08	6.66329e-05
	1	ko.K09927	09194 Poorly characterized	K09927; uncharacterized protein	icr.C11H22O6S1	protein-like	-0.985184	3.3606e-08	6.66329e-05
	1	ko.K09927	09194 Poorly characterized	K09927; uncharacterized protein	icr.C11H8O5	condHC-like	-0.985184	3.3606e-08	6.66329e-05
	1	ko.K09927	09194 Poorly characterized	K09927; uncharacterized protein	icr.C11H8O7	condHC-like	-0.985184	3.3606e-08	6.66329e-05
	1	ko.K09927	09194 Poorly characterized	K09927; uncharacterized protein	icr.C11H8O8	condHC-like	-0.985184	3.3606e-08	6.66329e-05
	1	ko.K09927	09194 Poorly characterized	K09927; uncharacterized protein	icr.C12H25O8N1	aminosugar-like	-0.985184	3.3606e-08	6.66329e-05
	1	ko.K09927	09194 Poorly characterized	K09927; uncharacterized protein	icr.C12H8O8	condHC-like	-0.985184	3.3606e-08	6.66329e-05
	1	ko.K09927	09194 Poorly characterized	K09927; uncharacterized protein	icr.C13H10O6	condHC-like	-0.985184	3.3606e-08	6.66329e-05
	1	ko.K09927	09194 Poorly characterized	K09927; uncharacterized protein	icr.C13H12O8	lignin-like	-0.985184	3.3606e-08	6.66329e-05
	1	ko.K09927	09194 Poorly characterized	K09927; uncharacterized protein	icr.C13H14O9	tannin-like	-0.985184	3.3606e-08	6.66329e-05
	1	ko.K09927	09194 Poorly characterized	K09927; uncharacterized protein	icr.C13H15O4N1	lignin-like	-0.985184	3.3606e-08	6.66329e-05
	1	ko.K09927	09194 Poorly characterized	K09927; uncharacterized protein	icr.C14H12O8	lignin-like	-0.985184	3.3606e-08	6.66329e-05
	1	ko.K09927	09194 Poorly characterized	K09927; uncharacterized protein	icr.C14H14O9	lignin-like	-0.985184	3.3606e-08	6.66329e-05
	1	ko.K09927	09194 Poorly characterized	K09927; uncharacterized protein	icr.C14H17O4N1	lignin-like	-0.985184	3.3606e-08	6.66329e-05
	1	ko.K09927	09194 Poorly characterized	K09927; uncharacterized protein	icr.C14H18O10	tannin-like	0.985184	3.3606e-08	6.66329e-05
	1	ko.K09927	09194 Poorly characterized	K09927; uncharacterized protein	icr.C14H31O7N1	protein-like	-0.985184	3.3606e-08	6.66329e-05
	1	ko.K09927	09194 Poorly characterized	K09927; uncharacterized protein	icr.C15H14O6	lignin-like	-0.985184	3.3606e-08	6.66329e-05
	1	ko.K09927	09194 Poorly characterized	K09927; uncharacterized protein	icr.C15H14O8	lignin-like	-0.985184	3.3606e-08	6.66329e-05
	1	ko.K09927	09194 Poorly characterized	K09927; uncharacterized protein	icr.C15H14O9	lignin-like	-0.985184	3.3606e-08	6.66329e-05
	1	ko.K09927	09194 Poorly characterized	K09927; uncharacterized protein	icr.C15H18O11	tannin-like	0.985184	3.3606e-08	6.66329e-05
	1	ko.K09927	09194 Poorly characterized	K09927; uncharacterized protein	icr.C15H19O5N1	lignin-like	-0.985184	3.3606e-08	6.66329e-05
	1	ko.K09927	09194 Poorly characterized	K09927; uncharacterized protein	icr.C15H21O5N1	lignin-like	-0.985184	3.3606e-08	6.66329e-05
	1	ko.K09927	09194 Poorly characterized	K09927; uncharacterized protein	icr.C16H18O10	lignin-like	0.985184	3.3606e-08	6.66329e-05
	1	ko.K09927	09194 Poorly characterized	K09927; uncharacterized protein	icr.C16H22O11	tannin-like	0.985184	3.3606e-08	6.66329e-05
	1	ko.K09927	09194 Poorly characterized	K09927; uncharacterized protein	icr.C16H33O8N1	protein-like	-0.985184	3.3606e-08	6.66329e-05
	1	ko.K09927	09194 Poorly characterized	K09927; uncharacterized protein	icr.C17H18O8	lignin-like	-0.985184	3.3606e-08	6.66329e-05
	1	ko.K09927	09194 Poorly characterized	K09927; uncharacterized protein	icr.C17H18O9	lignin-like	-0.985184	3.3606e-08	6.66329e-05
	1	ko.K09927	09194 Poorly characterized	K09927; uncharacterized protein	icr.C17H20O11	lignin-like	0.985184	3.3606e-08	6.66329e-05
	1	ko.K09927	09194 Poorly characterized	K09927; uncharacterized protein	icr.C17H22O11	lignin-like	0.985184	3.3606e-08	6.66329e-05
	1	ko.K09927	09194 Poorly characterized	K09927; uncharacterized protein	icr.C17H24O11	lignin-like	0.985184	3.3606e-08	6.66329e-05
	1	ko.K09927	09194 Poorly characterized	K09927; uncharacterized protein	icr.C18H22O11	lignin-like	0.985184	3.3606e-08	6.66329e-05
	1	ko.K09927	09194 Poorly characterized	K09927; uncharacterized protein	icr.C18H24O11	lignin-like	0.985184	3.3606e-08	6.66329e-05
	1	ko.K09927	09194 Poorly characterized	K09927; uncharacterized protein	icr.C19H18O9	lignin-like	-0.985184	3.3606e-08	6.66329e-05
	1	ko.K09927	09194 Poorly characterized	K09927; uncharacterized protein	icr.C19H20O7	lignin-like	0.985184	3.3606e-08	6.66329e-05
	1	ko.K09927	09194 Poorly characterized	K09927; uncharacterized protein	icr.C19H20O8	lignin-like	-0.985184	3.3606e-08	6.66329e-05
	1	ko.K09927	09194 Poorly characterized	K09927; uncharacterized protein	icr.C19H22O9	lignin-like	0.985184	3.3606e-08	6.66329e-05
	1	ko.K09927	09194 Poorly characterized	K09927; uncharacterized protein	icr.C19H24O11	lignin-like	0.985184	3.3606e-08	6.66329e-05
	1	ko.K09927	09194 Poorly characterized	K09927; uncharacterized protein	icr.C19H24O12	lignin-like	0.985184	3.3606e-08	6.66329e-05
	1	ko.K09927	09194 Poorly characterized	K09927; uncharacterized protein	icr.C19H24O7	lignin-like	0.985184	3.3606e-08	6.66329e-05
	1	ko.K09927	09194 Poorly characterized	K09927; uncharacterized protein	icr.C19H26O12	lignin-like	0.985184	3.3606e-08	6.66329e-05
	1	ko.K09927	09194 Poorly characterized	K09927; uncharacterized protein	icr.C19H33O12P1	aminosugar-like	-0.985184	3.3606e-08	6.66329e-05
	1	ko.K09927	09194 Poorly characterized	K09927; uncharacterized protein	icr.C20H24O10	lignin-like	0.985184	3.3606e-08	6.66329e-05
	1	ko.K09927	09194 Poorly characterized	K09927; uncharacterized protein	icr.C20H24O11	lignin-like	0.985184	3.3606e-08	6.66329e-05
	1	ko.K09927	09194 Poorly characterized	K09927; uncharacterized protein	icr.C20H24O7	lignin-like	0.985184	3.3606e-08	6.66329e-05
	1	ko.K09927	09194 Poorly characterized	K09927; uncharacterized protein	icr.C20H24O8	lignin-like	0.985184	3.3606e-08	6.66329e-05
	1	ko.K09927	09194 Poorly characterized	K09927; uncharacterized protein	icr.C20H24O9	lignin-like	0.985184	3.3606e-08	6.66329e-05
	1	ko.K09927	09194 Poorly characterized	K09927; uncharacterized protein	icr.C20H26O12	lignin-like	0.985184	3.3606e-08	6.66329e-05
	1	ko.K09927	09194 Poorly characterized	K09927; uncharacterized protein	icr.C20H26O6	lignin-like	0.985184	3.3606e-08	6.66329e-05
	1	ko.K09927	09194 Poorly characterized	K09927; uncharacterized protein	icr.C20H26O9	lignin-like	0.985184	3.3606e-08	6.66329e-05
	1	ko.K09927	09194 Poorly characterized	K09927; uncharacterized protein	icr.C20H28O12	lignin-like	0.985184	3.3606e-08	6.66329e-05
	1	ko.K09927	09194 Poorly characterized	K09927; uncharacterized protein	icr.C20H28O6	lignin-like	0.985184	3.3606e-08	6.66329e-05
	1	ko.K09927	09194 Poorly characterized	K09927; uncharacterized protein	icr.C21H18O10	lignin-like	0.985184	3.3606e-08	6.66329e-05
	1	ko.K09927	09194 Poorly characterized	K09927; uncharacterized protein	icr.C21H18O11	lignin-like	-0.985184	3.3606e-08	6.66329e-05
	1	ko.K09927	09194 Poorly characterized	K09927; uncharacterized protein	icr.C21H20O9	lignin-like	-0.985184	3.3606e-08	6.66329e-05
	1	ko.K09927	09194 Poorly characterized	K09927; uncharacterized protein	icr.C21H26O10	lignin-like	0.985184	3.3606e-08	6.66329e-05
	1	ko.K09927	09194 Poorly characterized	K09927; uncharacterized protein	icr.C21H26O11	lignin-like	0.985184	3.3606e-08	6.66329e-05
	1	ko.K09927	09194 Poorly characterized	K09927; uncharacterized protein	icr.C21H26O9	lignin-like	0.985184	3.3606e-08	6.66329e-05
	1	ko.K09927	09194 Poorly characterized	K09927; uncharacterized protein	icr.C21H28O10	lignin-like	0.985184	3.3606e-08	6.66329e-05
	1	ko.K09927	09194 Poorly characterized	K09927; uncharacterized protein	icr.C21H28O11	lignin-like	0.985184	3.3606e-08	6.66329e-05
	1	ko.K09927	09194 Poorly characterized	K09927; uncharacterized protein	icr.C21H28O12	lignin-like	0.985184	3.3606e-08	6.66329e-05
	1	ko.K09927	09194 Poorly characterized	K09927; uncharacterized protein	icr.C21H28O8	lignin-like	0.985184	3.3606e-08	6.66329e-05
	1	ko.K09927	09194 Poorly characterized	K09927; uncharacterized protein	icr.C21H28O9	lignin-like	0.985184	3.3606e-08	6.66329e-05
	1	ko.K09927	09194 Poorly characterized	K09927; uncharacterized protein	icr.C22H26O9	lignin-like	0.985184	3.3606e-08	6.66329e-05
	1	ko.K09927	09194 Poorly characterized	K09927; uncharacterized protein	icr.C22H28O10	lignin-like	0.985184	3.3606e-08	6.66329e-05
	1	ko.K09927	09194 Poorly characterized	K09927; uncharacterized protein	icr.C22H28O11	lignin-like	0.985184	3.3606e-08	6.66329e-05
	1	ko.K09927	09194 Poorly characterized	K09927; uncharacterized protein	icr.C22H28O12	lignin-like	0.985184	3.3606e-08	6.66329e-05
	1	ko.K09927	09194 Poorly characterized	K09927; uncharacterized protein	icr.C22H28O9	lignin-like	0.985184	3.3606e-08	6.66329e-05
	1	ko.K09927	09194 Poorly characterized	K09927; uncharacterized protein	icr.C22H30O10	lignin-like	0.985184	3.3606e-08	6.66329e-05
	1	ko.K09927	09194 Poorly characterized	K09927; uncharacterized protein	icr.C22H30O11	lignin-like	0.985184	3.3606e-08	6.66329e-05
	1	ko.K09927	09194 Poorly characterized	K09927; uncharacterized protein	icr.C22H30O9	lignin-like	0.985184	3.3606e-08	6.66329e-05
	1	ko.K09927	09194 Poorly characterized	K09927; uncharacterized protein	icr.C23H30O10	lignin-like	0.985184	3.3606e-08	6.66329e-05
	1	ko.K09927	09194 Poorly characterized	K09927; uncharacterized protein	icr.C23H32O10	lignin-like	0.985184	3.3606e-08	6.66329e-05
	1	ko.K09927	09194 Poorly characterized	K09927; uncharacterized protein	icr.C23H39O14P1	aminosugar-like	-0.985184	3.3606e-08	6.66329e-05
	1	ko.K09927	09194 Poorly characterized	K09927; uncharacterized protein	icr.C24H22O13	lignin-like	-0.985184	3.3606e-08	6.66329e-05
	1	ko.K09927	09194 Poorly characterized	K09927; uncharacterized protein	icr.C24H22O14	lignin-like	-0.985184	3.3606e-08	6.66329e-05
	1	ko.K09927	09194 Poorly characterized	K09927; uncharacterized protein	icr.C24H24O11	lignin-like	-0.985184	3.3606e-08	6.66329e-05
	1	ko.K09927	09194 Poorly characterized	K09927; uncharacterized protein	icr.C24H24O13	lignin-like	-0.985184	3.3606e-08	6.66329e-05
	1	ko.K09927	09194 Poorly characterized	K09927; uncharacterized protein	icr.C24H24O14	lignin-like	-0.985184	3.3606e-08	6.66329e-05
	1	ko.K09927	09194 Poorly characterized	K09927; uncharacterized protein	icr.C33H55O21S1P1	aminosugar-like	0.985184	3.3606e-08	6.66329e-05
	1	ko.K09927	09194 Poorly characterized	K09927; uncharacterized protein	icr.C44H50O13S2	lignin-like	0.985184	3.3606e-08	6.66329e-05
	1	ko.K09927	09194 Poorly characterized	K09927; uncharacterized protein	icr.C7H6O6N2	tannin-like	0.985184	3.3606e-08	6.66329e-05
	1	ko.K09927	09194 Poorly characterized	K09927; uncharacterized protein	icr.C9H13O5N1	lignin-like	-0.985184	3.3606e-08	6.66329e-05
	1	ko.K09927	09194 Poorly characterized	K09927; uncharacterized protein	icr.C9H6O9	unclassified	-0.985184	3.3606e-08	6.66329e-05
	1	ko.K09957	09194 Poorly characterized	K09957; uncharacterized protein	icr.C10H15O5N1	protein-like	-0.988826	9.49095e-09	3.24773e-05
	1	ko.K09957	09194 Poorly characterized	K09957; uncharacterized protein	icr.C10H17O6N1	aminosugar-like	-0.988826	9.49095e-09	3.24773e-05
	1	ko.K09957	09194 Poorly characterized	K09957; uncharacterized protein	icr.C10H6O6	condHC-like	-0.988826	9.49095e-09	3.24773e-05
	1	ko.K09957	09194 Poorly characterized	K09957; uncharacterized protein	icr.C11H12O8	tannin-like	0.988826	9.49095e-09	3.24773e-05
	1	ko.K09957	09194 Poorly characterized	K09957; uncharacterized protein	icr.C11H22O6S1	protein-like	-0.988826	9.49095e-09	3.24773e-05
	1	ko.K09957	09194 Poorly characterized	K09957; uncharacterized protein	icr.C11H8O5	condHC-like	-0.988826	9.49095e-09	3.24773e-05
	1	ko.K09957	09194 Poorly characterized	K09957; uncharacterized protein	icr.C11H8O7	condHC-like	-0.988826	9.49095e-09	3.24773e-05
	1	ko.K09957	09194 Poorly characterized	K09957; uncharacterized protein	icr.C11H8O8	condHC-like	-0.988826	9.49095e-09	3.24773e-05
	1	ko.K09957	09194 Poorly characterized	K09957; uncharacterized protein	icr.C12H25O8N1	aminosugar-like	-0.988826	9.49095e-09	3.24773e-05
	1	ko.K09957	09194 Poorly characterized	K09957; uncharacterized protein	icr.C12H8O8	condHC-like	-0.988826	9.49095e-09	3.24773e-05
	1	ko.K09957	09194 Poorly characterized	K09957; uncharacterized protein	icr.C13H10O6	condHC-like	-0.988826	9.49095e-09	3.24773e-05
	1	ko.K09957	09194 Poorly characterized	K09957; uncharacterized protein	icr.C13H12O8	lignin-like	-0.988826	9.49095e-09	3.24773e-05
	1	ko.K09957	09194 Poorly characterized	K09957; uncharacterized protein	icr.C13H14O9	tannin-like	-0.988826	9.49095e-09	3.24773e-05
	1	ko.K09957	09194 Poorly characterized	K09957; uncharacterized protein	icr.C13H15O4N1	lignin-like	-0.988826	9.49095e-09	3.24773e-05
	1	ko.K09957	09194 Poorly characterized	K09957; uncharacterized protein	icr.C14H12O8	lignin-like	-0.988826	9.49095e-09	3.24773e-05
	1	ko.K09957	09194 Poorly characterized	K09957; uncharacterized protein	icr.C14H14O9	lignin-like	-0.988826	9.49095e-09	3.24773e-05
	1	ko.K09957	09194 Poorly characterized	K09957; uncharacterized protein	icr.C14H17O4N1	lignin-like	-0.988826	9.49095e-09	3.24773e-05
	1	ko.K09957	09194 Poorly characterized	K09957; uncharacterized protein	icr.C14H18O10	tannin-like	0.988826	9.49095e-09	3.24773e-05
	1	ko.K09957	09194 Poorly characterized	K09957; uncharacterized protein	icr.C14H31O7N1	protein-like	-0.988826	9.49095e-09	3.24773e-05
	1	ko.K09957	09194 Poorly characterized	K09957; uncharacterized protein	icr.C15H14O6	lignin-like	-0.988826	9.49095e-09	3.24773e-05
	1	ko.K09957	09194 Poorly characterized	K09957; uncharacterized protein	icr.C15H14O8	lignin-like	-0.988826	9.49095e-09	3.24773e-05
	1	ko.K09957	09194 Poorly characterized	K09957; uncharacterized protein	icr.C15H14O9	lignin-like	-0.988826	9.49095e-09	3.24773e-05
	1	ko.K09957	09194 Poorly characterized	K09957; uncharacterized protein	icr.C15H18O11	tannin-like	0.988826	9.49095e-09	3.24773e-05
	1	ko.K09957	09194 Poorly characterized	K09957; uncharacterized protein	icr.C15H19O5N1	lignin-like	-0.988826	9.49095e-09	3.24773e-05
	1	ko.K09957	09194 Poorly characterized	K09957; uncharacterized protein	icr.C15H21O5N1	lignin-like	-0.988826	9.49095e-09	3.24773e-05
	1	ko.K09957	09194 Poorly characterized	K09957; uncharacterized protein	icr.C16H18O10	lignin-like	0.988826	9.49095e-09	3.24773e-05
	1	ko.K09957	09194 Poorly characterized	K09957; uncharacterized protein	icr.C16H22O11	tannin-like	0.988826	9.49095e-09	3.24773e-05
	1	ko.K09957	09194 Poorly characterized	K09957; uncharacterized protein	icr.C16H33O8N1	protein-like	-0.988826	9.49095e-09	3.24773e-05
	1	ko.K09957	09194 Poorly characterized	K09957; uncharacterized protein	icr.C17H18O8	lignin-like	-0.988826	9.49095e-09	3.24773e-05
	1	ko.K09957	09194 Poorly characterized	K09957; uncharacterized protein	icr.C17H18O9	lignin-like	-0.988826	9.49095e-09	3.24773e-05
	1	ko.K09957	09194 Poorly characterized	K09957; uncharacterized protein	icr.C17H20O11	lignin-like	0.988826	9.49095e-09	3.24773e-05
	1	ko.K09957	09194 Poorly characterized	K09957; uncharacterized protein	icr.C17H22O11	lignin-like	0.988826	9.49095e-09	3.24773e-05
	1	ko.K09957	09194 Poorly characterized	K09957; uncharacterized protein	icr.C17H24O11	lignin-like	0.988826	9.49095e-09	3.24773e-05
	1	ko.K09957	09194 Poorly characterized	K09957; uncharacterized protein	icr.C18H22O11	lignin-like	0.988826	9.49095e-09	3.24773e-05
	1	ko.K09957	09194 Poorly characterized	K09957; uncharacterized protein	icr.C18H24O11	lignin-like	0.988826	9.49095e-09	3.24773e-05
	1	ko.K09957	09194 Poorly characterized	K09957; uncharacterized protein	icr.C19H18O9	lignin-like	-0.988826	9.49095e-09	3.24773e-05
	1	ko.K09957	09194 Poorly characterized	K09957; uncharacterized protein	icr.C19H20O7	lignin-like	0.988826	9.49095e-09	3.24773e-05
	1	ko.K09957	09194 Poorly characterized	K09957; uncharacterized protein	icr.C19H20O8	lignin-like	-0.988826	9.49095e-09	3.24773e-05
	1	ko.K09957	09194 Poorly characterized	K09957; uncharacterized protein	icr.C19H22O9	lignin-like	0.988826	9.49095e-09	3.24773e-05
	1	ko.K09957	09194 Poorly characterized	K09957; uncharacterized protein	icr.C19H24O11	lignin-like	0.988826	9.49095e-09	3.24773e-05
	1	ko.K09957	09194 Poorly characterized	K09957; uncharacterized protein	icr.C19H24O12	lignin-like	0.988826	9.49095e-09	3.24773e-05
	1	ko.K09957	09194 Poorly characterized	K09957; uncharacterized protein	icr.C19H24O7	lignin-like	0.988826	9.49095e-09	3.24773e-05
	1	ko.K09957	09194 Poorly characterized	K09957; uncharacterized protein	icr.C19H26O12	lignin-like	0.988826	9.49095e-09	3.24773e-05
	1	ko.K09957	09194 Poorly characterized	K09957; uncharacterized protein	icr.C19H33O12P1	aminosugar-like	-0.988826	9.49095e-09	3.24773e-05
	1	ko.K09957	09194 Poorly characterized	K09957; uncharacterized protein	icr.C20H24O10	lignin-like	0.988826	9.49095e-09	3.24773e-05
	1	ko.K09957	09194 Poorly characterized	K09957; uncharacterized protein	icr.C20H24O11	lignin-like	0.988826	9.49095e-09	3.24773e-05
	1	ko.K09957	09194 Poorly characterized	K09957; uncharacterized protein	icr.C20H24O7	lignin-like	0.988826	9.49095e-09	3.24773e-05
	1	ko.K09957	09194 Poorly characterized	K09957; uncharacterized protein	icr.C20H24O8	lignin-like	0.988826	9.49095e-09	3.24773e-05
	1	ko.K09957	09194 Poorly characterized	K09957; uncharacterized protein	icr.C20H24O9	lignin-like	0.988826	9.49095e-09	3.24773e-05
	1	ko.K09957	09194 Poorly characterized	K09957; uncharacterized protein	icr.C20H26O12	lignin-like	0.988826	9.49095e-09	3.24773e-05
	1	ko.K09957	09194 Poorly characterized	K09957; uncharacterized protein	icr.C20H26O6	lignin-like	0.988826	9.49095e-09	3.24773e-05
	1	ko.K09957	09194 Poorly characterized	K09957; uncharacterized protein	icr.C20H26O9	lignin-like	0.988826	9.49095e-09	3.24773e-05
	1	ko.K09957	09194 Poorly characterized	K09957; uncharacterized protein	icr.C20H28O12	lignin-like	0.988826	9.49095e-09	3.24773e-05
	1	ko.K09957	09194 Poorly characterized	K09957; uncharacterized protein	icr.C20H28O6	lignin-like	0.988826	9.49095e-09	3.24773e-05
	1	ko.K09957	09194 Poorly characterized	K09957; uncharacterized protein	icr.C21H18O10	lignin-like	0.988826	9.49095e-09	3.24773e-05
	1	ko.K09957	09194 Poorly characterized	K09957; uncharacterized protein	icr.C21H18O11	lignin-like	-0.988826	9.49095e-09	3.24773e-05
	1	ko.K09957	09194 Poorly characterized	K09957; uncharacterized protein	icr.C21H20O9	lignin-like	-0.988826	9.49095e-09	3.24773e-05
	1	ko.K09957	09194 Poorly characterized	K09957; uncharacterized protein	icr.C21H26O10	lignin-like	0.988826	9.49095e-09	3.24773e-05
	1	ko.K09957	09194 Poorly characterized	K09957; uncharacterized protein	icr.C21H26O11	lignin-like	0.988826	9.49095e-09	3.24773e-05
	1	ko.K09957	09194 Poorly characterized	K09957; uncharacterized protein	icr.C21H26O9	lignin-like	0.988826	9.49095e-09	3.24773e-05
	1	ko.K09957	09194 Poorly characterized	K09957; uncharacterized protein	icr.C21H28O10	lignin-like	0.988826	9.49095e-09	3.24773e-05
	1	ko.K09957	09194 Poorly characterized	K09957; uncharacterized protein	icr.C21H28O11	lignin-like	0.988826	9.49095e-09	3.24773e-05
	1	ko.K09957	09194 Poorly characterized	K09957; uncharacterized protein	icr.C21H28O12	lignin-like	0.988826	9.49095e-09	3.24773e-05
	1	ko.K09957	09194 Poorly characterized	K09957; uncharacterized protein	icr.C21H28O8	lignin-like	0.988826	9.49095e-09	3.24773e-05
	1	ko.K09957	09194 Poorly characterized	K09957; uncharacterized protein	icr.C21H28O9	lignin-like	0.988826	9.49095e-09	3.24773e-05
	1	ko.K09957	09194 Poorly characterized	K09957; uncharacterized protein	icr.C22H26O9	lignin-like	0.988826	9.49095e-09	3.24773e-05
	1	ko.K09957	09194 Poorly characterized	K09957; uncharacterized protein	icr.C22H28O10	lignin-like	0.988826	9.49095e-09	3.24773e-05
	1	ko.K09957	09194 Poorly characterized	K09957; uncharacterized protein	icr.C22H28O11	lignin-like	0.988826	9.49095e-09	3.24773e-05
	1	ko.K09957	09194 Poorly characterized	K09957; uncharacterized protein	icr.C22H28O12	lignin-like	0.988826	9.49095e-09	3.24773e-05
	1	ko.K09957	09194 Poorly characterized	K09957; uncharacterized protein	icr.C22H28O9	lignin-like	0.988826	9.49095e-09	3.24773e-05
	1	ko.K09957	09194 Poorly characterized	K09957; uncharacterized protein	icr.C22H30O10	lignin-like	0.988826	9.49095e-09	3.24773e-05
	1	ko.K09957	09194 Poorly characterized	K09957; uncharacterized protein	icr.C22H30O11	lignin-like	0.988826	9.49095e-09	3.24773e-05
	1	ko.K09957	09194 Poorly characterized	K09957; uncharacterized protein	icr.C22H30O9	lignin-like	0.988826	9.49095e-09	3.24773e-05
	1	ko.K09957	09194 Poorly characterized	K09957; uncharacterized protein	icr.C23H30O10	lignin-like	0.988826	9.49095e-09	3.24773e-05
	1	ko.K09957	09194 Poorly characterized	K09957; uncharacterized protein	icr.C23H32O10	lignin-like	0.988826	9.49095e-09	3.24773e-05
	1	ko.K09957	09194 Poorly characterized	K09957; uncharacterized protein	icr.C23H39O14P1	aminosugar-like	-0.988826	9.49095e-09	3.24773e-05
	1	ko.K09957	09194 Poorly characterized	K09957; uncharacterized protein	icr.C24H22O13	lignin-like	-0.988826	9.49095e-09	3.24773e-05
	1	ko.K09957	09194 Poorly characterized	K09957; uncharacterized protein	icr.C24H22O14	lignin-like	-0.988826	9.49095e-09	3.24773e-05
	1	ko.K09957	09194 Poorly characterized	K09957; uncharacterized protein	icr.C24H24O11	lignin-like	-0.988826	9.49095e-09	3.24773e-05
	1	ko.K09957	09194 Poorly characterized	K09957; uncharacterized protein	icr.C24H24O13	lignin-like	-0.988826	9.49095e-09	3.24773e-05
	1	ko.K09957	09194 Poorly characterized	K09957; uncharacterized protein	icr.C24H24O14	lignin-like	-0.988826	9.49095e-09	3.24773e-05
	1	ko.K09957	09194 Poorly characterized	K09957; uncharacterized protein	icr.C33H55O21S1P1	aminosugar-like	0.988826	9.49095e-09	3.24773e-05
	1	ko.K09957	09194 Poorly characterized	K09957; uncharacterized protein	icr.C44H50O13S2	lignin-like	0.988826	9.49095e-09	3.24773e-05
	1	ko.K09957	09194 Poorly characterized	K09957; uncharacterized protein	icr.C7H6O6N2	tannin-like	0.988826	9.49095e-09	3.24773e-05
	1	ko.K09957	09194 Poorly characterized	K09957; uncharacterized protein	icr.C9H13O5N1	lignin-like	-0.988826	9.49095e-09	3.24773e-05
	1	ko.K09957	09194 Poorly characterized	K09957; uncharacterized protein	icr.C9H6O9	unclassified	-0.988826	9.49095e-09	3.24773e-05
	1	ko.K10010	09131 Membrane transport	ABC.CYST.A; cystine transport system ATP-binding protein	icr.C10H15O5N1	protein-like	-0.985184	3.3606e-08	6.66329e-05
	1	ko.K10010	09131 Membrane transport	ABC.CYST.A; cystine transport system ATP-binding protein	icr.C10H17O6N1	aminosugar-like	-0.985184	3.3606e-08	6.66329e-05
	1	ko.K10010	09131 Membrane transport	ABC.CYST.A; cystine transport system ATP-binding protein	icr.C10H6O6	condHC-like	-0.985184	3.3606e-08	6.66329e-05
	1	ko.K10010	09131 Membrane transport	ABC.CYST.A; cystine transport system ATP-binding protein	icr.C11H12O8	tannin-like	0.985184	3.3606e-08	6.66329e-05
	1	ko.K10010	09131 Membrane transport	ABC.CYST.A; cystine transport system ATP-binding protein	icr.C11H22O6S1	protein-like	-0.985184	3.3606e-08	6.66329e-05
	1	ko.K10010	09131 Membrane transport	ABC.CYST.A; cystine transport system ATP-binding protein	icr.C11H8O5	condHC-like	-0.985184	3.3606e-08	6.66329e-05
	1	ko.K10010	09131 Membrane transport	ABC.CYST.A; cystine transport system ATP-binding protein	icr.C11H8O7	condHC-like	-0.985184	3.3606e-08	6.66329e-05
	1	ko.K10010	09131 Membrane transport	ABC.CYST.A; cystine transport system ATP-binding protein	icr.C11H8O8	condHC-like	-0.985184	3.3606e-08	6.66329e-05
	1	ko.K10010	09131 Membrane transport	ABC.CYST.A; cystine transport system ATP-binding protein	icr.C12H25O8N1	aminosugar-like	-0.985184	3.3606e-08	6.66329e-05
	1	ko.K10010	09131 Membrane transport	ABC.CYST.A; cystine transport system ATP-binding protein	icr.C12H8O8	condHC-like	-0.985184	3.3606e-08	6.66329e-05
	1	ko.K10010	09131 Membrane transport	ABC.CYST.A; cystine transport system ATP-binding protein	icr.C13H10O6	condHC-like	-0.985184	3.3606e-08	6.66329e-05
	1	ko.K10010	09131 Membrane transport	ABC.CYST.A; cystine transport system ATP-binding protein	icr.C13H12O8	lignin-like	-0.985184	3.3606e-08	6.66329e-05
	1	ko.K10010	09131 Membrane transport	ABC.CYST.A; cystine transport system ATP-binding protein	icr.C13H14O9	tannin-like	-0.985184	3.3606e-08	6.66329e-05
	1	ko.K10010	09131 Membrane transport	ABC.CYST.A; cystine transport system ATP-binding protein	icr.C13H15O4N1	lignin-like	-0.985184	3.3606e-08	6.66329e-05
	1	ko.K10010	09131 Membrane transport	ABC.CYST.A; cystine transport system ATP-binding protein	icr.C14H12O8	lignin-like	-0.985184	3.3606e-08	6.66329e-05
	1	ko.K10010	09131 Membrane transport	ABC.CYST.A; cystine transport system ATP-binding protein	icr.C14H14O9	lignin-like	-0.985184	3.3606e-08	6.66329e-05
	1	ko.K10010	09131 Membrane transport	ABC.CYST.A; cystine transport system ATP-binding protein	icr.C14H17O4N1	lignin-like	-0.985184	3.3606e-08	6.66329e-05
	1	ko.K10010	09131 Membrane transport	ABC.CYST.A; cystine transport system ATP-binding protein	icr.C14H18O10	tannin-like	0.985184	3.3606e-08	6.66329e-05
	1	ko.K10010	09131 Membrane transport	ABC.CYST.A; cystine transport system ATP-binding protein	icr.C14H31O7N1	protein-like	-0.985184	3.3606e-08	6.66329e-05
	1	ko.K10010	09131 Membrane transport	ABC.CYST.A; cystine transport system ATP-binding protein	icr.C15H14O6	lignin-like	-0.985184	3.3606e-08	6.66329e-05
	1	ko.K10010	09131 Membrane transport	ABC.CYST.A; cystine transport system ATP-binding protein	icr.C15H14O8	lignin-like	-0.985184	3.3606e-08	6.66329e-05
	1	ko.K10010	09131 Membrane transport	ABC.CYST.A; cystine transport system ATP-binding protein	icr.C15H14O9	lignin-like	-0.985184	3.3606e-08	6.66329e-05
	1	ko.K10010	09131 Membrane transport	ABC.CYST.A; cystine transport system ATP-binding protein	icr.C15H18O11	tannin-like	0.985184	3.3606e-08	6.66329e-05
	1	ko.K10010	09131 Membrane transport	ABC.CYST.A; cystine transport system ATP-binding protein	icr.C15H19O5N1	lignin-like	-0.985184	3.3606e-08	6.66329e-05
	1	ko.K10010	09131 Membrane transport	ABC.CYST.A; cystine transport system ATP-binding protein	icr.C15H21O5N1	lignin-like	-0.985184	3.3606e-08	6.66329e-05
	1	ko.K10010	09131 Membrane transport	ABC.CYST.A; cystine transport system ATP-binding protein	icr.C16H18O10	lignin-like	0.985184	3.3606e-08	6.66329e-05
	1	ko.K10010	09131 Membrane transport	ABC.CYST.A; cystine transport system ATP-binding protein	icr.C16H22O11	tannin-like	0.985184	3.3606e-08	6.66329e-05
	1	ko.K10010	09131 Membrane transport	ABC.CYST.A; cystine transport system ATP-binding protein	icr.C16H33O8N1	protein-like	-0.985184	3.3606e-08	6.66329e-05
	1	ko.K10010	09131 Membrane transport	ABC.CYST.A; cystine transport system ATP-binding protein	icr.C17H18O8	lignin-like	-0.985184	3.3606e-08	6.66329e-05
	1	ko.K10010	09131 Membrane transport	ABC.CYST.A; cystine transport system ATP-binding protein	icr.C17H18O9	lignin-like	-0.985184	3.3606e-08	6.66329e-05
	1	ko.K10010	09131 Membrane transport	ABC.CYST.A; cystine transport system ATP-binding protein	icr.C17H20O11	lignin-like	0.985184	3.3606e-08	6.66329e-05
	1	ko.K10010	09131 Membrane transport	ABC.CYST.A; cystine transport system ATP-binding protein	icr.C17H22O11	lignin-like	0.985184	3.3606e-08	6.66329e-05
	1	ko.K10010	09131 Membrane transport	ABC.CYST.A; cystine transport system ATP-binding protein	icr.C17H24O11	lignin-like	0.985184	3.3606e-08	6.66329e-05
	1	ko.K10010	09131 Membrane transport	ABC.CYST.A; cystine transport system ATP-binding protein	icr.C18H22O11	lignin-like	0.985184	3.3606e-08	6.66329e-05
	1	ko.K10010	09131 Membrane transport	ABC.CYST.A; cystine transport system ATP-binding protein	icr.C18H24O11	lignin-like	0.985184	3.3606e-08	6.66329e-05
	1	ko.K10010	09131 Membrane transport	ABC.CYST.A; cystine transport system ATP-binding protein	icr.C19H18O9	lignin-like	-0.985184	3.3606e-08	6.66329e-05
	1	ko.K10010	09131 Membrane transport	ABC.CYST.A; cystine transport system ATP-binding protein	icr.C19H20O7	lignin-like	0.985184	3.3606e-08	6.66329e-05
	1	ko.K10010	09131 Membrane transport	ABC.CYST.A; cystine transport system ATP-binding protein	icr.C19H20O8	lignin-like	-0.985184	3.3606e-08	6.66329e-05
	1	ko.K10010	09131 Membrane transport	ABC.CYST.A; cystine transport system ATP-binding protein	icr.C19H22O9	lignin-like	0.985184	3.3606e-08	6.66329e-05
	1	ko.K10010	09131 Membrane transport	ABC.CYST.A; cystine transport system ATP-binding protein	icr.C19H24O11	lignin-like	0.985184	3.3606e-08	6.66329e-05
	1	ko.K10010	09131 Membrane transport	ABC.CYST.A; cystine transport system ATP-binding protein	icr.C19H24O12	lignin-like	0.985184	3.3606e-08	6.66329e-05
	1	ko.K10010	09131 Membrane transport	ABC.CYST.A; cystine transport system ATP-binding protein	icr.C19H24O7	lignin-like	0.985184	3.3606e-08	6.66329e-05
	1	ko.K10010	09131 Membrane transport	ABC.CYST.A; cystine transport system ATP-binding protein	icr.C19H26O12	lignin-like	0.985184	3.3606e-08	6.66329e-05
	1	ko.K10010	09131 Membrane transport	ABC.CYST.A; cystine transport system ATP-binding protein	icr.C19H33O12P1	aminosugar-like	-0.985184	3.3606e-08	6.66329e-05
	1	ko.K10010	09131 Membrane transport	ABC.CYST.A; cystine transport system ATP-binding protein	icr.C20H24O10	lignin-like	0.985184	3.3606e-08	6.66329e-05
	1	ko.K10010	09131 Membrane transport	ABC.CYST.A; cystine transport system ATP-binding protein	icr.C20H24O11	lignin-like	0.985184	3.3606e-08	6.66329e-05
	1	ko.K10010	09131 Membrane transport	ABC.CYST.A; cystine transport system ATP-binding protein	icr.C20H24O7	lignin-like	0.985184	3.3606e-08	6.66329e-05
	1	ko.K10010	09131 Membrane transport	ABC.CYST.A; cystine transport system ATP-binding protein	icr.C20H24O8	lignin-like	0.985184	3.3606e-08	6.66329e-05
	1	ko.K10010	09131 Membrane transport	ABC.CYST.A; cystine transport system ATP-binding protein	icr.C20H24O9	lignin-like	0.985184	3.3606e-08	6.66329e-05
	1	ko.K10010	09131 Membrane transport	ABC.CYST.A; cystine transport system ATP-binding protein	icr.C20H26O12	lignin-like	0.985184	3.3606e-08	6.66329e-05
	1	ko.K10010	09131 Membrane transport	ABC.CYST.A; cystine transport system ATP-binding protein	icr.C20H26O6	lignin-like	0.985184	3.3606e-08	6.66329e-05
	1	ko.K10010	09131 Membrane transport	ABC.CYST.A; cystine transport system ATP-binding protein	icr.C20H26O9	lignin-like	0.985184	3.3606e-08	6.66329e-05
	1	ko.K10010	09131 Membrane transport	ABC.CYST.A; cystine transport system ATP-binding protein	icr.C20H28O12	lignin-like	0.985184	3.3606e-08	6.66329e-05
	1	ko.K10010	09131 Membrane transport	ABC.CYST.A; cystine transport system ATP-binding protein	icr.C20H28O6	lignin-like	0.985184	3.3606e-08	6.66329e-05
	1	ko.K10010	09131 Membrane transport	ABC.CYST.A; cystine transport system ATP-binding protein	icr.C21H18O10	lignin-like	0.985184	3.3606e-08	6.66329e-05
	1	ko.K10010	09131 Membrane transport	ABC.CYST.A; cystine transport system ATP-binding protein	icr.C21H18O11	lignin-like	-0.985184	3.3606e-08	6.66329e-05
	1	ko.K10010	09131 Membrane transport	ABC.CYST.A; cystine transport system ATP-binding protein	icr.C21H20O9	lignin-like	-0.985184	3.3606e-08	6.66329e-05
	1	ko.K10010	09131 Membrane transport	ABC.CYST.A; cystine transport system ATP-binding protein	icr.C21H26O10	lignin-like	0.985184	3.3606e-08	6.66329e-05
	1	ko.K10010	09131 Membrane transport	ABC.CYST.A; cystine transport system ATP-binding protein	icr.C21H26O11	lignin-like	0.985184	3.3606e-08	6.66329e-05
	1	ko.K10010	09131 Membrane transport	ABC.CYST.A; cystine transport system ATP-binding protein	icr.C21H26O9	lignin-like	0.985184	3.3606e-08	6.66329e-05
	1	ko.K10010	09131 Membrane transport	ABC.CYST.A; cystine transport system ATP-binding protein	icr.C21H28O10	lignin-like	0.985184	3.3606e-08	6.66329e-05
	1	ko.K10010	09131 Membrane transport	ABC.CYST.A; cystine transport system ATP-binding protein	icr.C21H28O11	lignin-like	0.985184	3.3606e-08	6.66329e-05
	1	ko.K10010	09131 Membrane transport	ABC.CYST.A; cystine transport system ATP-binding protein	icr.C21H28O12	lignin-like	0.985184	3.3606e-08	6.66329e-05
	1	ko.K10010	09131 Membrane transport	ABC.CYST.A; cystine transport system ATP-binding protein	icr.C21H28O8	lignin-like	0.985184	3.3606e-08	6.66329e-05
	1	ko.K10010	09131 Membrane transport	ABC.CYST.A; cystine transport system ATP-binding protein	icr.C21H28O9	lignin-like	0.985184	3.3606e-08	6.66329e-05
	1	ko.K10010	09131 Membrane transport	ABC.CYST.A; cystine transport system ATP-binding protein	icr.C22H26O9	lignin-like	0.985184	3.3606e-08	6.66329e-05
	1	ko.K10010	09131 Membrane transport	ABC.CYST.A; cystine transport system ATP-binding protein	icr.C22H28O10	lignin-like	0.985184	3.3606e-08	6.66329e-05
	1	ko.K10010	09131 Membrane transport	ABC.CYST.A; cystine transport system ATP-binding protein	icr.C22H28O11	lignin-like	0.985184	3.3606e-08	6.66329e-05
	1	ko.K10010	09131 Membrane transport	ABC.CYST.A; cystine transport system ATP-binding protein	icr.C22H28O12	lignin-like	0.985184	3.3606e-08	6.66329e-05
	1	ko.K10010	09131 Membrane transport	ABC.CYST.A; cystine transport system ATP-binding protein	icr.C22H28O9	lignin-like	0.985184	3.3606e-08	6.66329e-05
	1	ko.K10010	09131 Membrane transport	ABC.CYST.A; cystine transport system ATP-binding protein	icr.C22H30O10	lignin-like	0.985184	3.3606e-08	6.66329e-05
	1	ko.K10010	09131 Membrane transport	ABC.CYST.A; cystine transport system ATP-binding protein	icr.C22H30O11	lignin-like	0.985184	3.3606e-08	6.66329e-05
	1	ko.K10010	09131 Membrane transport	ABC.CYST.A; cystine transport system ATP-binding protein	icr.C22H30O9	lignin-like	0.985184	3.3606e-08	6.66329e-05
	1	ko.K10010	09131 Membrane transport	ABC.CYST.A; cystine transport system ATP-binding protein	icr.C23H30O10	lignin-like	0.985184	3.3606e-08	6.66329e-05
	1	ko.K10010	09131 Membrane transport	ABC.CYST.A; cystine transport system ATP-binding protein	icr.C23H32O10	lignin-like	0.985184	3.3606e-08	6.66329e-05
	1	ko.K10010	09131 Membrane transport	ABC.CYST.A; cystine transport system ATP-binding protein	icr.C23H39O14P1	aminosugar-like	-0.985184	3.3606e-08	6.66329e-05
	1	ko.K10010	09131 Membrane transport	ABC.CYST.A; cystine transport system ATP-binding protein	icr.C24H22O13	lignin-like	-0.985184	3.3606e-08	6.66329e-05
	1	ko.K10010	09131 Membrane transport	ABC.CYST.A; cystine transport system ATP-binding protein	icr.C24H22O14	lignin-like	-0.985184	3.3606e-08	6.66329e-05
	1	ko.K10010	09131 Membrane transport	ABC.CYST.A; cystine transport system ATP-binding protein	icr.C24H24O11	lignin-like	-0.985184	3.3606e-08	6.66329e-05
	1	ko.K10010	09131 Membrane transport	ABC.CYST.A; cystine transport system ATP-binding protein	icr.C24H24O13	lignin-like	-0.985184	3.3606e-08	6.66329e-05
	1	ko.K10010	09131 Membrane transport	ABC.CYST.A; cystine transport system ATP-binding protein	icr.C24H24O14	lignin-like	-0.985184	3.3606e-08	6.66329e-05
	1	ko.K10010	09131 Membrane transport	ABC.CYST.A; cystine transport system ATP-binding protein	icr.C33H55O21S1P1	aminosugar-like	0.985184	3.3606e-08	6.66329e-05
	1	ko.K10010	09131 Membrane transport	ABC.CYST.A; cystine transport system ATP-binding protein	icr.C44H50O13S2	lignin-like	0.985184	3.3606e-08	6.66329e-05
	1	ko.K10010	09131 Membrane transport	ABC.CYST.A; cystine transport system ATP-binding protein	icr.C7H6O6N2	tannin-like	0.985184	3.3606e-08	6.66329e-05
	1	ko.K10010	09131 Membrane transport	ABC.CYST.A; cystine transport system ATP-binding protein	icr.C9H13O5N1	lignin-like	-0.985184	3.3606e-08	6.66329e-05
	1	ko.K10010	09131 Membrane transport	ABC.CYST.A; cystine transport system ATP-binding protein	icr.C9H6O9	unclassified	-0.985184	3.3606e-08	6.66329e-05
	1	ko.K10232	09131 Membrane transport	aglE, ggtB; alpha-glucoside transport system substrate-binding protein	icr.C10H15O5N1	protein-like	-0.985184	3.3606e-08	6.66329e-05
	1	ko.K10232	09131 Membrane transport	aglE, ggtB; alpha-glucoside transport system substrate-binding protein	icr.C10H17O6N1	aminosugar-like	-0.985184	3.3606e-08	6.66329e-05
	1	ko.K10232	09131 Membrane transport	aglE, ggtB; alpha-glucoside transport system substrate-binding protein	icr.C10H6O6	condHC-like	-0.985184	3.3606e-08	6.66329e-05
	1	ko.K10232	09131 Membrane transport	aglE, ggtB; alpha-glucoside transport system substrate-binding protein	icr.C11H12O8	tannin-like	0.985184	3.3606e-08	6.66329e-05
	1	ko.K10232	09131 Membrane transport	aglE, ggtB; alpha-glucoside transport system substrate-binding protein	icr.C11H22O6S1	protein-like	-0.985184	3.3606e-08	6.66329e-05
	1	ko.K10232	09131 Membrane transport	aglE, ggtB; alpha-glucoside transport system substrate-binding protein	icr.C11H8O5	condHC-like	-0.985184	3.3606e-08	6.66329e-05
	1	ko.K10232	09131 Membrane transport	aglE, ggtB; alpha-glucoside transport system substrate-binding protein	icr.C11H8O7	condHC-like	-0.985184	3.3606e-08	6.66329e-05
	1	ko.K10232	09131 Membrane transport	aglE, ggtB; alpha-glucoside transport system substrate-binding protein	icr.C11H8O8	condHC-like	-0.985184	3.3606e-08	6.66329e-05
	1	ko.K10232	09131 Membrane transport	aglE, ggtB; alpha-glucoside transport system substrate-binding protein	icr.C12H25O8N1	aminosugar-like	-0.985184	3.3606e-08	6.66329e-05
	1	ko.K10232	09131 Membrane transport	aglE, ggtB; alpha-glucoside transport system substrate-binding protein	icr.C12H8O8	condHC-like	-0.985184	3.3606e-08	6.66329e-05
	1	ko.K10232	09131 Membrane transport	aglE, ggtB; alpha-glucoside transport system substrate-binding protein	icr.C13H10O6	condHC-like	-0.985184	3.3606e-08	6.66329e-05
	1	ko.K10232	09131 Membrane transport	aglE, ggtB; alpha-glucoside transport system substrate-binding protein	icr.C13H12O8	lignin-like	-0.985184	3.3606e-08	6.66329e-05
	1	ko.K10232	09131 Membrane transport	aglE, ggtB; alpha-glucoside transport system substrate-binding protein	icr.C13H14O9	tannin-like	-0.985184	3.3606e-08	6.66329e-05
	1	ko.K10232	09131 Membrane transport	aglE, ggtB; alpha-glucoside transport system substrate-binding protein	icr.C13H15O4N1	lignin-like	-0.985184	3.3606e-08	6.66329e-05
	1	ko.K10232	09131 Membrane transport	aglE, ggtB; alpha-glucoside transport system substrate-binding protein	icr.C14H12O8	lignin-like	-0.985184	3.3606e-08	6.66329e-05
	1	ko.K10232	09131 Membrane transport	aglE, ggtB; alpha-glucoside transport system substrate-binding protein	icr.C14H14O9	lignin-like	-0.985184	3.3606e-08	6.66329e-05
	1	ko.K10232	09131 Membrane transport	aglE, ggtB; alpha-glucoside transport system substrate-binding protein	icr.C14H17O4N1	lignin-like	-0.985184	3.3606e-08	6.66329e-05
	1	ko.K10232	09131 Membrane transport	aglE, ggtB; alpha-glucoside transport system substrate-binding protein	icr.C14H18O10	tannin-like	0.985184	3.3606e-08	6.66329e-05
	1	ko.K10232	09131 Membrane transport	aglE, ggtB; alpha-glucoside transport system substrate-binding protein	icr.C14H31O7N1	protein-like	-0.985184	3.3606e-08	6.66329e-05
	1	ko.K10232	09131 Membrane transport	aglE, ggtB; alpha-glucoside transport system substrate-binding protein	icr.C15H14O6	lignin-like	-0.985184	3.3606e-08	6.66329e-05
	1	ko.K10232	09131 Membrane transport	aglE, ggtB; alpha-glucoside transport system substrate-binding protein	icr.C15H14O8	lignin-like	-0.985184	3.3606e-08	6.66329e-05
	1	ko.K10232	09131 Membrane transport	aglE, ggtB; alpha-glucoside transport system substrate-binding protein	icr.C15H14O9	lignin-like	-0.985184	3.3606e-08	6.66329e-05
	1	ko.K10232	09131 Membrane transport	aglE, ggtB; alpha-glucoside transport system substrate-binding protein	icr.C15H18O11	tannin-like	0.985184	3.3606e-08	6.66329e-05
	1	ko.K10232	09131 Membrane transport	aglE, ggtB; alpha-glucoside transport system substrate-binding protein	icr.C15H19O5N1	lignin-like	-0.985184	3.3606e-08	6.66329e-05
	1	ko.K10232	09131 Membrane transport	aglE, ggtB; alpha-glucoside transport system substrate-binding protein	icr.C15H21O5N1	lignin-like	-0.985184	3.3606e-08	6.66329e-05
	1	ko.K10232	09131 Membrane transport	aglE, ggtB; alpha-glucoside transport system substrate-binding protein	icr.C16H18O10	lignin-like	0.985184	3.3606e-08	6.66329e-05
	1	ko.K10232	09131 Membrane transport	aglE, ggtB; alpha-glucoside transport system substrate-binding protein	icr.C16H22O11	tannin-like	0.985184	3.3606e-08	6.66329e-05
	1	ko.K10232	09131 Membrane transport	aglE, ggtB; alpha-glucoside transport system substrate-binding protein	icr.C16H33O8N1	protein-like	-0.985184	3.3606e-08	6.66329e-05
	1	ko.K10232	09131 Membrane transport	aglE, ggtB; alpha-glucoside transport system substrate-binding protein	icr.C17H18O8	lignin-like	-0.985184	3.3606e-08	6.66329e-05
	1	ko.K10232	09131 Membrane transport	aglE, ggtB; alpha-glucoside transport system substrate-binding protein	icr.C17H18O9	lignin-like	-0.985184	3.3606e-08	6.66329e-05
	1	ko.K10232	09131 Membrane transport	aglE, ggtB; alpha-glucoside transport system substrate-binding protein	icr.C17H20O11	lignin-like	0.985184	3.3606e-08	6.66329e-05
	1	ko.K10232	09131 Membrane transport	aglE, ggtB; alpha-glucoside transport system substrate-binding protein	icr.C17H22O11	lignin-like	0.985184	3.3606e-08	6.66329e-05
	1	ko.K10232	09131 Membrane transport	aglE, ggtB; alpha-glucoside transport system substrate-binding protein	icr.C17H24O11	lignin-like	0.985184	3.3606e-08	6.66329e-05
	1	ko.K10232	09131 Membrane transport	aglE, ggtB; alpha-glucoside transport system substrate-binding protein	icr.C18H22O11	lignin-like	0.985184	3.3606e-08	6.66329e-05
	1	ko.K10232	09131 Membrane transport	aglE, ggtB; alpha-glucoside transport system substrate-binding protein	icr.C18H24O11	lignin-like	0.985184	3.3606e-08	6.66329e-05
	1	ko.K10232	09131 Membrane transport	aglE, ggtB; alpha-glucoside transport system substrate-binding protein	icr.C19H18O9	lignin-like	-0.985184	3.3606e-08	6.66329e-05
	1	ko.K10232	09131 Membrane transport	aglE, ggtB; alpha-glucoside transport system substrate-binding protein	icr.C19H20O7	lignin-like	0.985184	3.3606e-08	6.66329e-05
	1	ko.K10232	09131 Membrane transport	aglE, ggtB; alpha-glucoside transport system substrate-binding protein	icr.C19H20O8	lignin-like	-0.985184	3.3606e-08	6.66329e-05
	1	ko.K10232	09131 Membrane transport	aglE, ggtB; alpha-glucoside transport system substrate-binding protein	icr.C19H22O9	lignin-like	0.985184	3.3606e-08	6.66329e-05
	1	ko.K10232	09131 Membrane transport	aglE, ggtB; alpha-glucoside transport system substrate-binding protein	icr.C19H24O11	lignin-like	0.985184	3.3606e-08	6.66329e-05
	1	ko.K10232	09131 Membrane transport	aglE, ggtB; alpha-glucoside transport system substrate-binding protein	icr.C19H24O12	lignin-like	0.985184	3.3606e-08	6.66329e-05
	1	ko.K10232	09131 Membrane transport	aglE, ggtB; alpha-glucoside transport system substrate-binding protein	icr.C19H24O7	lignin-like	0.985184	3.3606e-08	6.66329e-05
	1	ko.K10232	09131 Membrane transport	aglE, ggtB; alpha-glucoside transport system substrate-binding protein	icr.C19H26O12	lignin-like	0.985184	3.3606e-08	6.66329e-05
	1	ko.K10232	09131 Membrane transport	aglE, ggtB; alpha-glucoside transport system substrate-binding protein	icr.C19H33O12P1	aminosugar-like	-0.985184	3.3606e-08	6.66329e-05
	1	ko.K10232	09131 Membrane transport	aglE, ggtB; alpha-glucoside transport system substrate-binding protein	icr.C20H24O10	lignin-like	0.985184	3.3606e-08	6.66329e-05
	1	ko.K10232	09131 Membrane transport	aglE, ggtB; alpha-glucoside transport system substrate-binding protein	icr.C20H24O11	lignin-like	0.985184	3.3606e-08	6.66329e-05
	1	ko.K10232	09131 Membrane transport	aglE, ggtB; alpha-glucoside transport system substrate-binding protein	icr.C20H24O7	lignin-like	0.985184	3.3606e-08	6.66329e-05
	1	ko.K10232	09131 Membrane transport	aglE, ggtB; alpha-glucoside transport system substrate-binding protein	icr.C20H24O8	lignin-like	0.985184	3.3606e-08	6.66329e-05
	1	ko.K10232	09131 Membrane transport	aglE, ggtB; alpha-glucoside transport system substrate-binding protein	icr.C20H24O9	lignin-like	0.985184	3.3606e-08	6.66329e-05
	1	ko.K10232	09131 Membrane transport	aglE, ggtB; alpha-glucoside transport system substrate-binding protein	icr.C20H26O12	lignin-like	0.985184	3.3606e-08	6.66329e-05
	1	ko.K10232	09131 Membrane transport	aglE, ggtB; alpha-glucoside transport system substrate-binding protein	icr.C20H26O6	lignin-like	0.985184	3.3606e-08	6.66329e-05
	1	ko.K10232	09131 Membrane transport	aglE, ggtB; alpha-glucoside transport system substrate-binding protein	icr.C20H26O9	lignin-like	0.985184	3.3606e-08	6.66329e-05
	1	ko.K10232	09131 Membrane transport	aglE, ggtB; alpha-glucoside transport system substrate-binding protein	icr.C20H28O12	lignin-like	0.985184	3.3606e-08	6.66329e-05
	1	ko.K10232	09131 Membrane transport	aglE, ggtB; alpha-glucoside transport system substrate-binding protein	icr.C20H28O6	lignin-like	0.985184	3.3606e-08	6.66329e-05
	1	ko.K10232	09131 Membrane transport	aglE, ggtB; alpha-glucoside transport system substrate-binding protein	icr.C21H18O10	lignin-like	0.985184	3.3606e-08	6.66329e-05
	1	ko.K10232	09131 Membrane transport	aglE, ggtB; alpha-glucoside transport system substrate-binding protein	icr.C21H18O11	lignin-like	-0.985184	3.3606e-08	6.66329e-05
	1	ko.K10232	09131 Membrane transport	aglE, ggtB; alpha-glucoside transport system substrate-binding protein	icr.C21H20O9	lignin-like	-0.985184	3.3606e-08	6.66329e-05
	1	ko.K10232	09131 Membrane transport	aglE, ggtB; alpha-glucoside transport system substrate-binding protein	icr.C21H26O10	lignin-like	0.985184	3.3606e-08	6.66329e-05
	1	ko.K10232	09131 Membrane transport	aglE, ggtB; alpha-glucoside transport system substrate-binding protein	icr.C21H26O11	lignin-like	0.985184	3.3606e-08	6.66329e-05
	1	ko.K10232	09131 Membrane transport	aglE, ggtB; alpha-glucoside transport system substrate-binding protein	icr.C21H26O9	lignin-like	0.985184	3.3606e-08	6.66329e-05
	1	ko.K10232	09131 Membrane transport	aglE, ggtB; alpha-glucoside transport system substrate-binding protein	icr.C21H28O10	lignin-like	0.985184	3.3606e-08	6.66329e-05
	1	ko.K10232	09131 Membrane transport	aglE, ggtB; alpha-glucoside transport system substrate-binding protein	icr.C21H28O11	lignin-like	0.985184	3.3606e-08	6.66329e-05
	1	ko.K10232	09131 Membrane transport	aglE, ggtB; alpha-glucoside transport system substrate-binding protein	icr.C21H28O12	lignin-like	0.985184	3.3606e-08	6.66329e-05
	1	ko.K10232	09131 Membrane transport	aglE, ggtB; alpha-glucoside transport system substrate-binding protein	icr.C21H28O8	lignin-like	0.985184	3.3606e-08	6.66329e-05
	1	ko.K10232	09131 Membrane transport	aglE, ggtB; alpha-glucoside transport system substrate-binding protein	icr.C21H28O9	lignin-like	0.985184	3.3606e-08	6.66329e-05
	1	ko.K10232	09131 Membrane transport	aglE, ggtB; alpha-glucoside transport system substrate-binding protein	icr.C22H26O9	lignin-like	0.985184	3.3606e-08	6.66329e-05
	1	ko.K10232	09131 Membrane transport	aglE, ggtB; alpha-glucoside transport system substrate-binding protein	icr.C22H28O10	lignin-like	0.985184	3.3606e-08	6.66329e-05
	1	ko.K10232	09131 Membrane transport	aglE, ggtB; alpha-glucoside transport system substrate-binding protein	icr.C22H28O11	lignin-like	0.985184	3.3606e-08	6.66329e-05
	1	ko.K10232	09131 Membrane transport	aglE, ggtB; alpha-glucoside transport system substrate-binding protein	icr.C22H28O12	lignin-like	0.985184	3.3606e-08	6.66329e-05
	1	ko.K10232	09131 Membrane transport	aglE, ggtB; alpha-glucoside transport system substrate-binding protein	icr.C22H28O9	lignin-like	0.985184	3.3606e-08	6.66329e-05
	1	ko.K10232	09131 Membrane transport	aglE, ggtB; alpha-glucoside transport system substrate-binding protein	icr.C22H30O10	lignin-like	0.985184	3.3606e-08	6.66329e-05
	1	ko.K10232	09131 Membrane transport	aglE, ggtB; alpha-glucoside transport system substrate-binding protein	icr.C22H30O11	lignin-like	0.985184	3.3606e-08	6.66329e-05
	1	ko.K10232	09131 Membrane transport	aglE, ggtB; alpha-glucoside transport system substrate-binding protein	icr.C22H30O9	lignin-like	0.985184	3.3606e-08	6.66329e-05
	1	ko.K10232	09131 Membrane transport	aglE, ggtB; alpha-glucoside transport system substrate-binding protein	icr.C23H30O10	lignin-like	0.985184	3.3606e-08	6.66329e-05
	1	ko.K10232	09131 Membrane transport	aglE, ggtB; alpha-glucoside transport system substrate-binding protein	icr.C23H32O10	lignin-like	0.985184	3.3606e-08	6.66329e-05
	1	ko.K10232	09131 Membrane transport	aglE, ggtB; alpha-glucoside transport system substrate-binding protein	icr.C23H39O14P1	aminosugar-like	-0.985184	3.3606e-08	6.66329e-05
	1	ko.K10232	09131 Membrane transport	aglE, ggtB; alpha-glucoside transport system substrate-binding protein	icr.C24H22O13	lignin-like	-0.985184	3.3606e-08	6.66329e-05
	1	ko.K10232	09131 Membrane transport	aglE, ggtB; alpha-glucoside transport system substrate-binding protein	icr.C24H22O14	lignin-like	-0.985184	3.3606e-08	6.66329e-05
	1	ko.K10232	09131 Membrane transport	aglE, ggtB; alpha-glucoside transport system substrate-binding protein	icr.C24H24O11	lignin-like	-0.985184	3.3606e-08	6.66329e-05
	1	ko.K10232	09131 Membrane transport	aglE, ggtB; alpha-glucoside transport system substrate-binding protein	icr.C24H24O13	lignin-like	-0.985184	3.3606e-08	6.66329e-05
	1	ko.K10232	09131 Membrane transport	aglE, ggtB; alpha-glucoside transport system substrate-binding protein	icr.C24H24O14	lignin-like	-0.985184	3.3606e-08	6.66329e-05
	1	ko.K10232	09131 Membrane transport	aglE, ggtB; alpha-glucoside transport system substrate-binding protein	icr.C33H55O21S1P1	aminosugar-like	0.985184	3.3606e-08	6.66329e-05
	1	ko.K10232	09131 Membrane transport	aglE, ggtB; alpha-glucoside transport system substrate-binding protein	icr.C44H50O13S2	lignin-like	0.985184	3.3606e-08	6.66329e-05
	1	ko.K10232	09131 Membrane transport	aglE, ggtB; alpha-glucoside transport system substrate-binding protein	icr.C7H6O6N2	tannin-like	0.985184	3.3606e-08	6.66329e-05
	1	ko.K10232	09131 Membrane transport	aglE, ggtB; alpha-glucoside transport system substrate-binding protein	icr.C9H13O5N1	lignin-like	-0.985184	3.3606e-08	6.66329e-05
	1	ko.K10232	09131 Membrane transport	aglE, ggtB; alpha-glucoside transport system substrate-binding protein	icr.C9H6O9	unclassified	-0.985184	3.3606e-08	6.66329e-05
	1	ko.K10233	09131 Membrane transport	aglF, ggtC; alpha-glucoside transport system permease protein	icr.C10H15O5N1	protein-like	-0.985184	3.3606e-08	6.66329e-05
	1	ko.K10233	09131 Membrane transport	aglF, ggtC; alpha-glucoside transport system permease protein	icr.C10H17O6N1	aminosugar-like	-0.985184	3.3606e-08	6.66329e-05
	1	ko.K10233	09131 Membrane transport	aglF, ggtC; alpha-glucoside transport system permease protein	icr.C10H6O6	condHC-like	-0.985184	3.3606e-08	6.66329e-05
	1	ko.K10233	09131 Membrane transport	aglF, ggtC; alpha-glucoside transport system permease protein	icr.C11H12O8	tannin-like	0.985184	3.3606e-08	6.66329e-05
	1	ko.K10233	09131 Membrane transport	aglF, ggtC; alpha-glucoside transport system permease protein	icr.C11H22O6S1	protein-like	-0.985184	3.3606e-08	6.66329e-05
	1	ko.K10233	09131 Membrane transport	aglF, ggtC; alpha-glucoside transport system permease protein	icr.C11H8O5	condHC-like	-0.985184	3.3606e-08	6.66329e-05
	1	ko.K10233	09131 Membrane transport	aglF, ggtC; alpha-glucoside transport system permease protein	icr.C11H8O7	condHC-like	-0.985184	3.3606e-08	6.66329e-05
	1	ko.K10233	09131 Membrane transport	aglF, ggtC; alpha-glucoside transport system permease protein	icr.C11H8O8	condHC-like	-0.985184	3.3606e-08	6.66329e-05
	1	ko.K10233	09131 Membrane transport	aglF, ggtC; alpha-glucoside transport system permease protein	icr.C12H25O8N1	aminosugar-like	-0.985184	3.3606e-08	6.66329e-05
	1	ko.K10233	09131 Membrane transport	aglF, ggtC; alpha-glucoside transport system permease protein	icr.C12H8O8	condHC-like	-0.985184	3.3606e-08	6.66329e-05
	1	ko.K10233	09131 Membrane transport	aglF, ggtC; alpha-glucoside transport system permease protein	icr.C13H10O6	condHC-like	-0.985184	3.3606e-08	6.66329e-05
	1	ko.K10233	09131 Membrane transport	aglF, ggtC; alpha-glucoside transport system permease protein	icr.C13H12O8	lignin-like	-0.985184	3.3606e-08	6.66329e-05
	1	ko.K10233	09131 Membrane transport	aglF, ggtC; alpha-glucoside transport system permease protein	icr.C13H14O9	tannin-like	-0.985184	3.3606e-08	6.66329e-05
	1	ko.K10233	09131 Membrane transport	aglF, ggtC; alpha-glucoside transport system permease protein	icr.C13H15O4N1	lignin-like	-0.985184	3.3606e-08	6.66329e-05
	1	ko.K10233	09131 Membrane transport	aglF, ggtC; alpha-glucoside transport system permease protein	icr.C14H12O8	lignin-like	-0.985184	3.3606e-08	6.66329e-05
	1	ko.K10233	09131 Membrane transport	aglF, ggtC; alpha-glucoside transport system permease protein	icr.C14H14O9	lignin-like	-0.985184	3.3606e-08	6.66329e-05
	1	ko.K10233	09131 Membrane transport	aglF, ggtC; alpha-glucoside transport system permease protein	icr.C14H17O4N1	lignin-like	-0.985184	3.3606e-08	6.66329e-05
	1	ko.K10233	09131 Membrane transport	aglF, ggtC; alpha-glucoside transport system permease protein	icr.C14H18O10	tannin-like	0.985184	3.3606e-08	6.66329e-05
	1	ko.K10233	09131 Membrane transport	aglF, ggtC; alpha-glucoside transport system permease protein	icr.C14H31O7N1	protein-like	-0.985184	3.3606e-08	6.66329e-05
	1	ko.K10233	09131 Membrane transport	aglF, ggtC; alpha-glucoside transport system permease protein	icr.C15H14O6	lignin-like	-0.985184	3.3606e-08	6.66329e-05
	1	ko.K10233	09131 Membrane transport	aglF, ggtC; alpha-glucoside transport system permease protein	icr.C15H14O8	lignin-like	-0.985184	3.3606e-08	6.66329e-05
	1	ko.K10233	09131 Membrane transport	aglF, ggtC; alpha-glucoside transport system permease protein	icr.C15H14O9	lignin-like	-0.985184	3.3606e-08	6.66329e-05
	1	ko.K10233	09131 Membrane transport	aglF, ggtC; alpha-glucoside transport system permease protein	icr.C15H18O11	tannin-like	0.985184	3.3606e-08	6.66329e-05
	1	ko.K10233	09131 Membrane transport	aglF, ggtC; alpha-glucoside transport system permease protein	icr.C15H19O5N1	lignin-like	-0.985184	3.3606e-08	6.66329e-05
	1	ko.K10233	09131 Membrane transport	aglF, ggtC; alpha-glucoside transport system permease protein	icr.C15H21O5N1	lignin-like	-0.985184	3.3606e-08	6.66329e-05
	1	ko.K10233	09131 Membrane transport	aglF, ggtC; alpha-glucoside transport system permease protein	icr.C16H18O10	lignin-like	0.985184	3.3606e-08	6.66329e-05
	1	ko.K10233	09131 Membrane transport	aglF, ggtC; alpha-glucoside transport system permease protein	icr.C16H22O11	tannin-like	0.985184	3.3606e-08	6.66329e-05
	1	ko.K10233	09131 Membrane transport	aglF, ggtC; alpha-glucoside transport system permease protein	icr.C16H33O8N1	protein-like	-0.985184	3.3606e-08	6.66329e-05
	1	ko.K10233	09131 Membrane transport	aglF, ggtC; alpha-glucoside transport system permease protein	icr.C17H18O8	lignin-like	-0.985184	3.3606e-08	6.66329e-05
	1	ko.K10233	09131 Membrane transport	aglF, ggtC; alpha-glucoside transport system permease protein	icr.C17H18O9	lignin-like	-0.985184	3.3606e-08	6.66329e-05
	1	ko.K10233	09131 Membrane transport	aglF, ggtC; alpha-glucoside transport system permease protein	icr.C17H20O11	lignin-like	0.985184	3.3606e-08	6.66329e-05
	1	ko.K10233	09131 Membrane transport	aglF, ggtC; alpha-glucoside transport system permease protein	icr.C17H22O11	lignin-like	0.985184	3.3606e-08	6.66329e-05
	1	ko.K10233	09131 Membrane transport	aglF, ggtC; alpha-glucoside transport system permease protein	icr.C17H24O11	lignin-like	0.985184	3.3606e-08	6.66329e-05
	1	ko.K10233	09131 Membrane transport	aglF, ggtC; alpha-glucoside transport system permease protein	icr.C18H22O11	lignin-like	0.985184	3.3606e-08	6.66329e-05
	1	ko.K10233	09131 Membrane transport	aglF, ggtC; alpha-glucoside transport system permease protein	icr.C18H24O11	lignin-like	0.985184	3.3606e-08	6.66329e-05
	1	ko.K10233	09131 Membrane transport	aglF, ggtC; alpha-glucoside transport system permease protein	icr.C19H18O9	lignin-like	-0.985184	3.3606e-08	6.66329e-05
	1	ko.K10233	09131 Membrane transport	aglF, ggtC; alpha-glucoside transport system permease protein	icr.C19H20O7	lignin-like	0.985184	3.3606e-08	6.66329e-05
	1	ko.K10233	09131 Membrane transport	aglF, ggtC; alpha-glucoside transport system permease protein	icr.C19H20O8	lignin-like	-0.985184	3.3606e-08	6.66329e-05
	1	ko.K10233	09131 Membrane transport	aglF, ggtC; alpha-glucoside transport system permease protein	icr.C19H22O9	lignin-like	0.985184	3.3606e-08	6.66329e-05
	1	ko.K10233	09131 Membrane transport	aglF, ggtC; alpha-glucoside transport system permease protein	icr.C19H24O11	lignin-like	0.985184	3.3606e-08	6.66329e-05
	1	ko.K10233	09131 Membrane transport	aglF, ggtC; alpha-glucoside transport system permease protein	icr.C19H24O12	lignin-like	0.985184	3.3606e-08	6.66329e-05
	1	ko.K10233	09131 Membrane transport	aglF, ggtC; alpha-glucoside transport system permease protein	icr.C19H24O7	lignin-like	0.985184	3.3606e-08	6.66329e-05
	1	ko.K10233	09131 Membrane transport	aglF, ggtC; alpha-glucoside transport system permease protein	icr.C19H26O12	lignin-like	0.985184	3.3606e-08	6.66329e-05
	1	ko.K10233	09131 Membrane transport	aglF, ggtC; alpha-glucoside transport system permease protein	icr.C19H33O12P1	aminosugar-like	-0.985184	3.3606e-08	6.66329e-05
	1	ko.K10233	09131 Membrane transport	aglF, ggtC; alpha-glucoside transport system permease protein	icr.C20H24O10	lignin-like	0.985184	3.3606e-08	6.66329e-05
	1	ko.K10233	09131 Membrane transport	aglF, ggtC; alpha-glucoside transport system permease protein	icr.C20H24O11	lignin-like	0.985184	3.3606e-08	6.66329e-05
	1	ko.K10233	09131 Membrane transport	aglF, ggtC; alpha-glucoside transport system permease protein	icr.C20H24O7	lignin-like	0.985184	3.3606e-08	6.66329e-05
	1	ko.K10233	09131 Membrane transport	aglF, ggtC; alpha-glucoside transport system permease protein	icr.C20H24O8	lignin-like	0.985184	3.3606e-08	6.66329e-05
	1	ko.K10233	09131 Membrane transport	aglF, ggtC; alpha-glucoside transport system permease protein	icr.C20H24O9	lignin-like	0.985184	3.3606e-08	6.66329e-05
	1	ko.K10233	09131 Membrane transport	aglF, ggtC; alpha-glucoside transport system permease protein	icr.C20H26O12	lignin-like	0.985184	3.3606e-08	6.66329e-05
	1	ko.K10233	09131 Membrane transport	aglF, ggtC; alpha-glucoside transport system permease protein	icr.C20H26O6	lignin-like	0.985184	3.3606e-08	6.66329e-05
	1	ko.K10233	09131 Membrane transport	aglF, ggtC; alpha-glucoside transport system permease protein	icr.C20H26O9	lignin-like	0.985184	3.3606e-08	6.66329e-05
	1	ko.K10233	09131 Membrane transport	aglF, ggtC; alpha-glucoside transport system permease protein	icr.C20H28O12	lignin-like	0.985184	3.3606e-08	6.66329e-05
	1	ko.K10233	09131 Membrane transport	aglF, ggtC; alpha-glucoside transport system permease protein	icr.C20H28O6	lignin-like	0.985184	3.3606e-08	6.66329e-05
	1	ko.K10233	09131 Membrane transport	aglF, ggtC; alpha-glucoside transport system permease protein	icr.C21H18O10	lignin-like	0.985184	3.3606e-08	6.66329e-05
	1	ko.K10233	09131 Membrane transport	aglF, ggtC; alpha-glucoside transport system permease protein	icr.C21H18O11	lignin-like	-0.985184	3.3606e-08	6.66329e-05
	1	ko.K10233	09131 Membrane transport	aglF, ggtC; alpha-glucoside transport system permease protein	icr.C21H20O9	lignin-like	-0.985184	3.3606e-08	6.66329e-05
	1	ko.K10233	09131 Membrane transport	aglF, ggtC; alpha-glucoside transport system permease protein	icr.C21H26O10	lignin-like	0.985184	3.3606e-08	6.66329e-05
	1	ko.K10233	09131 Membrane transport	aglF, ggtC; alpha-glucoside transport system permease protein	icr.C21H26O11	lignin-like	0.985184	3.3606e-08	6.66329e-05
	1	ko.K10233	09131 Membrane transport	aglF, ggtC; alpha-glucoside transport system permease protein	icr.C21H26O9	lignin-like	0.985184	3.3606e-08	6.66329e-05
	1	ko.K10233	09131 Membrane transport	aglF, ggtC; alpha-glucoside transport system permease protein	icr.C21H28O10	lignin-like	0.985184	3.3606e-08	6.66329e-05
	1	ko.K10233	09131 Membrane transport	aglF, ggtC; alpha-glucoside transport system permease protein	icr.C21H28O11	lignin-like	0.985184	3.3606e-08	6.66329e-05
	1	ko.K10233	09131 Membrane transport	aglF, ggtC; alpha-glucoside transport system permease protein	icr.C21H28O12	lignin-like	0.985184	3.3606e-08	6.66329e-05
	1	ko.K10233	09131 Membrane transport	aglF, ggtC; alpha-glucoside transport system permease protein	icr.C21H28O8	lignin-like	0.985184	3.3606e-08	6.66329e-05
	1	ko.K10233	09131 Membrane transport	aglF, ggtC; alpha-glucoside transport system permease protein	icr.C21H28O9	lignin-like	0.985184	3.3606e-08	6.66329e-05
	1	ko.K10233	09131 Membrane transport	aglF, ggtC; alpha-glucoside transport system permease protein	icr.C22H26O9	lignin-like	0.985184	3.3606e-08	6.66329e-05
	1	ko.K10233	09131 Membrane transport	aglF, ggtC; alpha-glucoside transport system permease protein	icr.C22H28O10	lignin-like	0.985184	3.3606e-08	6.66329e-05
	1	ko.K10233	09131 Membrane transport	aglF, ggtC; alpha-glucoside transport system permease protein	icr.C22H28O11	lignin-like	0.985184	3.3606e-08	6.66329e-05
	1	ko.K10233	09131 Membrane transport	aglF, ggtC; alpha-glucoside transport system permease protein	icr.C22H28O12	lignin-like	0.985184	3.3606e-08	6.66329e-05
	1	ko.K10233	09131 Membrane transport	aglF, ggtC; alpha-glucoside transport system permease protein	icr.C22H28O9	lignin-like	0.985184	3.3606e-08	6.66329e-05
	1	ko.K10233	09131 Membrane transport	aglF, ggtC; alpha-glucoside transport system permease protein	icr.C22H30O10	lignin-like	0.985184	3.3606e-08	6.66329e-05
	1	ko.K10233	09131 Membrane transport	aglF, ggtC; alpha-glucoside transport system permease protein	icr.C22H30O11	lignin-like	0.985184	3.3606e-08	6.66329e-05
	1	ko.K10233	09131 Membrane transport	aglF, ggtC; alpha-glucoside transport system permease protein	icr.C22H30O9	lignin-like	0.985184	3.3606e-08	6.66329e-05
	1	ko.K10233	09131 Membrane transport	aglF, ggtC; alpha-glucoside transport system permease protein	icr.C23H30O10	lignin-like	0.985184	3.3606e-08	6.66329e-05
	1	ko.K10233	09131 Membrane transport	aglF, ggtC; alpha-glucoside transport system permease protein	icr.C23H32O10	lignin-like	0.985184	3.3606e-08	6.66329e-05
	1	ko.K10233	09131 Membrane transport	aglF, ggtC; alpha-glucoside transport system permease protein	icr.C23H39O14P1	aminosugar-like	-0.985184	3.3606e-08	6.66329e-05
	1	ko.K10233	09131 Membrane transport	aglF, ggtC; alpha-glucoside transport system permease protein	icr.C24H22O13	lignin-like	-0.985184	3.3606e-08	6.66329e-05
	1	ko.K10233	09131 Membrane transport	aglF, ggtC; alpha-glucoside transport system permease protein	icr.C24H22O14	lignin-like	-0.985184	3.3606e-08	6.66329e-05
	1	ko.K10233	09131 Membrane transport	aglF, ggtC; alpha-glucoside transport system permease protein	icr.C24H24O11	lignin-like	-0.985184	3.3606e-08	6.66329e-05
	1	ko.K10233	09131 Membrane transport	aglF, ggtC; alpha-glucoside transport system permease protein	icr.C24H24O13	lignin-like	-0.985184	3.3606e-08	6.66329e-05
	1	ko.K10233	09131 Membrane transport	aglF, ggtC; alpha-glucoside transport system permease protein	icr.C24H24O14	lignin-like	-0.985184	3.3606e-08	6.66329e-05
	1	ko.K10233	09131 Membrane transport	aglF, ggtC; alpha-glucoside transport system permease protein	icr.C33H55O21S1P1	aminosugar-like	0.985184	3.3606e-08	6.66329e-05
	1	ko.K10233	09131 Membrane transport	aglF, ggtC; alpha-glucoside transport system permease protein	icr.C44H50O13S2	lignin-like	0.985184	3.3606e-08	6.66329e-05
	1	ko.K10233	09131 Membrane transport	aglF, ggtC; alpha-glucoside transport system permease protein	icr.C7H6O6N2	tannin-like	0.985184	3.3606e-08	6.66329e-05
	1	ko.K10233	09131 Membrane transport	aglF, ggtC; alpha-glucoside transport system permease protein	icr.C9H13O5N1	lignin-like	-0.985184	3.3606e-08	6.66329e-05
	1	ko.K10233	09131 Membrane transport	aglF, ggtC; alpha-glucoside transport system permease protein	icr.C9H6O9	unclassified	-0.985184	3.3606e-08	6.66329e-05
	1	ko.K10234	09131 Membrane transport	aglG, ggtD; alpha-glucoside transport system permease protein	icr.C10H15O5N1	protein-like	-0.988826	9.49095e-09	3.24773e-05
	1	ko.K10234	09131 Membrane transport	aglG, ggtD; alpha-glucoside transport system permease protein	icr.C10H17O6N1	aminosugar-like	-0.988826	9.49095e-09	3.24773e-05
	1	ko.K10234	09131 Membrane transport	aglG, ggtD; alpha-glucoside transport system permease protein	icr.C10H6O6	condHC-like	-0.988826	9.49095e-09	3.24773e-05
	1	ko.K10234	09131 Membrane transport	aglG, ggtD; alpha-glucoside transport system permease protein	icr.C11H12O8	tannin-like	0.988826	9.49095e-09	3.24773e-05
	1	ko.K10234	09131 Membrane transport	aglG, ggtD; alpha-glucoside transport system permease protein	icr.C11H22O6S1	protein-like	-0.988826	9.49095e-09	3.24773e-05
	1	ko.K10234	09131 Membrane transport	aglG, ggtD; alpha-glucoside transport system permease protein	icr.C11H8O5	condHC-like	-0.988826	9.49095e-09	3.24773e-05
	1	ko.K10234	09131 Membrane transport	aglG, ggtD; alpha-glucoside transport system permease protein	icr.C11H8O7	condHC-like	-0.988826	9.49095e-09	3.24773e-05
	1	ko.K10234	09131 Membrane transport	aglG, ggtD; alpha-glucoside transport system permease protein	icr.C11H8O8	condHC-like	-0.988826	9.49095e-09	3.24773e-05
	1	ko.K10234	09131 Membrane transport	aglG, ggtD; alpha-glucoside transport system permease protein	icr.C12H25O8N1	aminosugar-like	-0.988826	9.49095e-09	3.24773e-05
	1	ko.K10234	09131 Membrane transport	aglG, ggtD; alpha-glucoside transport system permease protein	icr.C12H8O8	condHC-like	-0.988826	9.49095e-09	3.24773e-05
	1	ko.K10234	09131 Membrane transport	aglG, ggtD; alpha-glucoside transport system permease protein	icr.C13H10O6	condHC-like	-0.988826	9.49095e-09	3.24773e-05
	1	ko.K10234	09131 Membrane transport	aglG, ggtD; alpha-glucoside transport system permease protein	icr.C13H12O8	lignin-like	-0.988826	9.49095e-09	3.24773e-05
	1	ko.K10234	09131 Membrane transport	aglG, ggtD; alpha-glucoside transport system permease protein	icr.C13H14O9	tannin-like	-0.988826	9.49095e-09	3.24773e-05
	1	ko.K10234	09131 Membrane transport	aglG, ggtD; alpha-glucoside transport system permease protein	icr.C13H15O4N1	lignin-like	-0.988826	9.49095e-09	3.24773e-05
	1	ko.K10234	09131 Membrane transport	aglG, ggtD; alpha-glucoside transport system permease protein	icr.C14H12O8	lignin-like	-0.988826	9.49095e-09	3.24773e-05
	1	ko.K10234	09131 Membrane transport	aglG, ggtD; alpha-glucoside transport system permease protein	icr.C14H14O9	lignin-like	-0.988826	9.49095e-09	3.24773e-05
	1	ko.K10234	09131 Membrane transport	aglG, ggtD; alpha-glucoside transport system permease protein	icr.C14H17O4N1	lignin-like	-0.988826	9.49095e-09	3.24773e-05
	1	ko.K10234	09131 Membrane transport	aglG, ggtD; alpha-glucoside transport system permease protein	icr.C14H18O10	tannin-like	0.988826	9.49095e-09	3.24773e-05
	1	ko.K10234	09131 Membrane transport	aglG, ggtD; alpha-glucoside transport system permease protein	icr.C14H31O7N1	protein-like	-0.988826	9.49095e-09	3.24773e-05
	1	ko.K10234	09131 Membrane transport	aglG, ggtD; alpha-glucoside transport system permease protein	icr.C15H14O6	lignin-like	-0.988826	9.49095e-09	3.24773e-05
	1	ko.K10234	09131 Membrane transport	aglG, ggtD; alpha-glucoside transport system permease protein	icr.C15H14O8	lignin-like	-0.988826	9.49095e-09	3.24773e-05
	1	ko.K10234	09131 Membrane transport	aglG, ggtD; alpha-glucoside transport system permease protein	icr.C15H14O9	lignin-like	-0.988826	9.49095e-09	3.24773e-05
	1	ko.K10234	09131 Membrane transport	aglG, ggtD; alpha-glucoside transport system permease protein	icr.C15H18O11	tannin-like	0.988826	9.49095e-09	3.24773e-05
	1	ko.K10234	09131 Membrane transport	aglG, ggtD; alpha-glucoside transport system permease protein	icr.C15H19O5N1	lignin-like	-0.988826	9.49095e-09	3.24773e-05
	1	ko.K10234	09131 Membrane transport	aglG, ggtD; alpha-glucoside transport system permease protein	icr.C15H21O5N1	lignin-like	-0.988826	9.49095e-09	3.24773e-05
	1	ko.K10234	09131 Membrane transport	aglG, ggtD; alpha-glucoside transport system permease protein	icr.C16H18O10	lignin-like	0.988826	9.49095e-09	3.24773e-05
	1	ko.K10234	09131 Membrane transport	aglG, ggtD; alpha-glucoside transport system permease protein	icr.C16H22O11	tannin-like	0.988826	9.49095e-09	3.24773e-05
	1	ko.K10234	09131 Membrane transport	aglG, ggtD; alpha-glucoside transport system permease protein	icr.C16H33O8N1	protein-like	-0.988826	9.49095e-09	3.24773e-05
	1	ko.K10234	09131 Membrane transport	aglG, ggtD; alpha-glucoside transport system permease protein	icr.C17H18O8	lignin-like	-0.988826	9.49095e-09	3.24773e-05
	1	ko.K10234	09131 Membrane transport	aglG, ggtD; alpha-glucoside transport system permease protein	icr.C17H18O9	lignin-like	-0.988826	9.49095e-09	3.24773e-05
	1	ko.K10234	09131 Membrane transport	aglG, ggtD; alpha-glucoside transport system permease protein	icr.C17H20O11	lignin-like	0.988826	9.49095e-09	3.24773e-05
	1	ko.K10234	09131 Membrane transport	aglG, ggtD; alpha-glucoside transport system permease protein	icr.C17H22O11	lignin-like	0.988826	9.49095e-09	3.24773e-05
	1	ko.K10234	09131 Membrane transport	aglG, ggtD; alpha-glucoside transport system permease protein	icr.C17H24O11	lignin-like	0.988826	9.49095e-09	3.24773e-05
	1	ko.K10234	09131 Membrane transport	aglG, ggtD; alpha-glucoside transport system permease protein	icr.C18H22O11	lignin-like	0.988826	9.49095e-09	3.24773e-05
	1	ko.K10234	09131 Membrane transport	aglG, ggtD; alpha-glucoside transport system permease protein	icr.C18H24O11	lignin-like	0.988826	9.49095e-09	3.24773e-05
	1	ko.K10234	09131 Membrane transport	aglG, ggtD; alpha-glucoside transport system permease protein	icr.C19H18O9	lignin-like	-0.988826	9.49095e-09	3.24773e-05
	1	ko.K10234	09131 Membrane transport	aglG, ggtD; alpha-glucoside transport system permease protein	icr.C19H20O7	lignin-like	0.988826	9.49095e-09	3.24773e-05
	1	ko.K10234	09131 Membrane transport	aglG, ggtD; alpha-glucoside transport system permease protein	icr.C19H20O8	lignin-like	-0.988826	9.49095e-09	3.24773e-05
	1	ko.K10234	09131 Membrane transport	aglG, ggtD; alpha-glucoside transport system permease protein	icr.C19H22O9	lignin-like	0.988826	9.49095e-09	3.24773e-05
	1	ko.K10234	09131 Membrane transport	aglG, ggtD; alpha-glucoside transport system permease protein	icr.C19H24O11	lignin-like	0.988826	9.49095e-09	3.24773e-05
	1	ko.K10234	09131 Membrane transport	aglG, ggtD; alpha-glucoside transport system permease protein	icr.C19H24O12	lignin-like	0.988826	9.49095e-09	3.24773e-05
	1	ko.K10234	09131 Membrane transport	aglG, ggtD; alpha-glucoside transport system permease protein	icr.C19H24O7	lignin-like	0.988826	9.49095e-09	3.24773e-05
	1	ko.K10234	09131 Membrane transport	aglG, ggtD; alpha-glucoside transport system permease protein	icr.C19H26O12	lignin-like	0.988826	9.49095e-09	3.24773e-05
	1	ko.K10234	09131 Membrane transport	aglG, ggtD; alpha-glucoside transport system permease protein	icr.C19H33O12P1	aminosugar-like	-0.988826	9.49095e-09	3.24773e-05
	1	ko.K10234	09131 Membrane transport	aglG, ggtD; alpha-glucoside transport system permease protein	icr.C20H24O10	lignin-like	0.988826	9.49095e-09	3.24773e-05
	1	ko.K10234	09131 Membrane transport	aglG, ggtD; alpha-glucoside transport system permease protein	icr.C20H24O11	lignin-like	0.988826	9.49095e-09	3.24773e-05
	1	ko.K10234	09131 Membrane transport	aglG, ggtD; alpha-glucoside transport system permease protein	icr.C20H24O7	lignin-like	0.988826	9.49095e-09	3.24773e-05
	1	ko.K10234	09131 Membrane transport	aglG, ggtD; alpha-glucoside transport system permease protein	icr.C20H24O8	lignin-like	0.988826	9.49095e-09	3.24773e-05
	1	ko.K10234	09131 Membrane transport	aglG, ggtD; alpha-glucoside transport system permease protein	icr.C20H24O9	lignin-like	0.988826	9.49095e-09	3.24773e-05
	1	ko.K10234	09131 Membrane transport	aglG, ggtD; alpha-glucoside transport system permease protein	icr.C20H26O12	lignin-like	0.988826	9.49095e-09	3.24773e-05
	1	ko.K10234	09131 Membrane transport	aglG, ggtD; alpha-glucoside transport system permease protein	icr.C20H26O6	lignin-like	0.988826	9.49095e-09	3.24773e-05
	1	ko.K10234	09131 Membrane transport	aglG, ggtD; alpha-glucoside transport system permease protein	icr.C20H26O9	lignin-like	0.988826	9.49095e-09	3.24773e-05
	1	ko.K10234	09131 Membrane transport	aglG, ggtD; alpha-glucoside transport system permease protein	icr.C20H28O12	lignin-like	0.988826	9.49095e-09	3.24773e-05
	1	ko.K10234	09131 Membrane transport	aglG, ggtD; alpha-glucoside transport system permease protein	icr.C20H28O6	lignin-like	0.988826	9.49095e-09	3.24773e-05
	1	ko.K10234	09131 Membrane transport	aglG, ggtD; alpha-glucoside transport system permease protein	icr.C21H18O10	lignin-like	0.988826	9.49095e-09	3.24773e-05
	1	ko.K10234	09131 Membrane transport	aglG, ggtD; alpha-glucoside transport system permease protein	icr.C21H18O11	lignin-like	-0.988826	9.49095e-09	3.24773e-05
	1	ko.K10234	09131 Membrane transport	aglG, ggtD; alpha-glucoside transport system permease protein	icr.C21H20O9	lignin-like	-0.988826	9.49095e-09	3.24773e-05
	1	ko.K10234	09131 Membrane transport	aglG, ggtD; alpha-glucoside transport system permease protein	icr.C21H26O10	lignin-like	0.988826	9.49095e-09	3.24773e-05
	1	ko.K10234	09131 Membrane transport	aglG, ggtD; alpha-glucoside transport system permease protein	icr.C21H26O11	lignin-like	0.988826	9.49095e-09	3.24773e-05
	1	ko.K10234	09131 Membrane transport	aglG, ggtD; alpha-glucoside transport system permease protein	icr.C21H26O9	lignin-like	0.988826	9.49095e-09	3.24773e-05
	1	ko.K10234	09131 Membrane transport	aglG, ggtD; alpha-glucoside transport system permease protein	icr.C21H28O10	lignin-like	0.988826	9.49095e-09	3.24773e-05
	1	ko.K10234	09131 Membrane transport	aglG, ggtD; alpha-glucoside transport system permease protein	icr.C21H28O11	lignin-like	0.988826	9.49095e-09	3.24773e-05
	1	ko.K10234	09131 Membrane transport	aglG, ggtD; alpha-glucoside transport system permease protein	icr.C21H28O12	lignin-like	0.988826	9.49095e-09	3.24773e-05
	1	ko.K10234	09131 Membrane transport	aglG, ggtD; alpha-glucoside transport system permease protein	icr.C21H28O8	lignin-like	0.988826	9.49095e-09	3.24773e-05
	1	ko.K10234	09131 Membrane transport	aglG, ggtD; alpha-glucoside transport system permease protein	icr.C21H28O9	lignin-like	0.988826	9.49095e-09	3.24773e-05
	1	ko.K10234	09131 Membrane transport	aglG, ggtD; alpha-glucoside transport system permease protein	icr.C22H26O9	lignin-like	0.988826	9.49095e-09	3.24773e-05
	1	ko.K10234	09131 Membrane transport	aglG, ggtD; alpha-glucoside transport system permease protein	icr.C22H28O10	lignin-like	0.988826	9.49095e-09	3.24773e-05
	1	ko.K10234	09131 Membrane transport	aglG, ggtD; alpha-glucoside transport system permease protein	icr.C22H28O11	lignin-like	0.988826	9.49095e-09	3.24773e-05
	1	ko.K10234	09131 Membrane transport	aglG, ggtD; alpha-glucoside transport system permease protein	icr.C22H28O12	lignin-like	0.988826	9.49095e-09	3.24773e-05
	1	ko.K10234	09131 Membrane transport	aglG, ggtD; alpha-glucoside transport system permease protein	icr.C22H28O9	lignin-like	0.988826	9.49095e-09	3.24773e-05
	1	ko.K10234	09131 Membrane transport	aglG, ggtD; alpha-glucoside transport system permease protein	icr.C22H30O10	lignin-like	0.988826	9.49095e-09	3.24773e-05
	1	ko.K10234	09131 Membrane transport	aglG, ggtD; alpha-glucoside transport system permease protein	icr.C22H30O11	lignin-like	0.988826	9.49095e-09	3.24773e-05
	1	ko.K10234	09131 Membrane transport	aglG, ggtD; alpha-glucoside transport system permease protein	icr.C22H30O9	lignin-like	0.988826	9.49095e-09	3.24773e-05
	1	ko.K10234	09131 Membrane transport	aglG, ggtD; alpha-glucoside transport system permease protein	icr.C23H30O10	lignin-like	0.988826	9.49095e-09	3.24773e-05
	1	ko.K10234	09131 Membrane transport	aglG, ggtD; alpha-glucoside transport system permease protein	icr.C23H32O10	lignin-like	0.988826	9.49095e-09	3.24773e-05
	1	ko.K10234	09131 Membrane transport	aglG, ggtD; alpha-glucoside transport system permease protein	icr.C23H39O14P1	aminosugar-like	-0.988826	9.49095e-09	3.24773e-05
	1	ko.K10234	09131 Membrane transport	aglG, ggtD; alpha-glucoside transport system permease protein	icr.C24H22O13	lignin-like	-0.988826	9.49095e-09	3.24773e-05
	1	ko.K10234	09131 Membrane transport	aglG, ggtD; alpha-glucoside transport system permease protein	icr.C24H22O14	lignin-like	-0.988826	9.49095e-09	3.24773e-05
	1	ko.K10234	09131 Membrane transport	aglG, ggtD; alpha-glucoside transport system permease protein	icr.C24H24O11	lignin-like	-0.988826	9.49095e-09	3.24773e-05
	1	ko.K10234	09131 Membrane transport	aglG, ggtD; alpha-glucoside transport system permease protein	icr.C24H24O13	lignin-like	-0.988826	9.49095e-09	3.24773e-05
	1	ko.K10234	09131 Membrane transport	aglG, ggtD; alpha-glucoside transport system permease protein	icr.C24H24O14	lignin-like	-0.988826	9.49095e-09	3.24773e-05
	1	ko.K10234	09131 Membrane transport	aglG, ggtD; alpha-glucoside transport system permease protein	icr.C33H55O21S1P1	aminosugar-like	0.988826	9.49095e-09	3.24773e-05
	1	ko.K10234	09131 Membrane transport	aglG, ggtD; alpha-glucoside transport system permease protein	icr.C44H50O13S2	lignin-like	0.988826	9.49095e-09	3.24773e-05
	1	ko.K10234	09131 Membrane transport	aglG, ggtD; alpha-glucoside transport system permease protein	icr.C7H6O6N2	tannin-like	0.988826	9.49095e-09	3.24773e-05
	1	ko.K10234	09131 Membrane transport	aglG, ggtD; alpha-glucoside transport system permease protein	icr.C9H13O5N1	lignin-like	-0.988826	9.49095e-09	3.24773e-05
	1	ko.K10234	09131 Membrane transport	aglG, ggtD; alpha-glucoside transport system permease protein	icr.C9H6O9	unclassified	-0.988826	9.49095e-09	3.24773e-05
	1	ko.K10543	09131 Membrane transport	xylF; D-xylose transport system substrate-binding protein	icr.C10H15O5N1	protein-like	-0.985184	3.3606e-08	6.66329e-05
	1	ko.K10543	09131 Membrane transport	xylF; D-xylose transport system substrate-binding protein	icr.C10H17O6N1	aminosugar-like	-0.985184	3.3606e-08	6.66329e-05
	1	ko.K10543	09131 Membrane transport	xylF; D-xylose transport system substrate-binding protein	icr.C10H6O6	condHC-like	-0.985184	3.3606e-08	6.66329e-05
	1	ko.K10543	09131 Membrane transport	xylF; D-xylose transport system substrate-binding protein	icr.C11H12O8	tannin-like	0.985184	3.3606e-08	6.66329e-05
	1	ko.K10543	09131 Membrane transport	xylF; D-xylose transport system substrate-binding protein	icr.C11H22O6S1	protein-like	-0.985184	3.3606e-08	6.66329e-05
	1	ko.K10543	09131 Membrane transport	xylF; D-xylose transport system substrate-binding protein	icr.C11H8O5	condHC-like	-0.985184	3.3606e-08	6.66329e-05
	1	ko.K10543	09131 Membrane transport	xylF; D-xylose transport system substrate-binding protein	icr.C11H8O7	condHC-like	-0.985184	3.3606e-08	6.66329e-05
	1	ko.K10543	09131 Membrane transport	xylF; D-xylose transport system substrate-binding protein	icr.C11H8O8	condHC-like	-0.985184	3.3606e-08	6.66329e-05
	1	ko.K10543	09131 Membrane transport	xylF; D-xylose transport system substrate-binding protein	icr.C12H25O8N1	aminosugar-like	-0.985184	3.3606e-08	6.66329e-05
	1	ko.K10543	09131 Membrane transport	xylF; D-xylose transport system substrate-binding protein	icr.C12H8O8	condHC-like	-0.985184	3.3606e-08	6.66329e-05
	1	ko.K10543	09131 Membrane transport	xylF; D-xylose transport system substrate-binding protein	icr.C13H10O6	condHC-like	-0.985184	3.3606e-08	6.66329e-05
	1	ko.K10543	09131 Membrane transport	xylF; D-xylose transport system substrate-binding protein	icr.C13H12O8	lignin-like	-0.985184	3.3606e-08	6.66329e-05
	1	ko.K10543	09131 Membrane transport	xylF; D-xylose transport system substrate-binding protein	icr.C13H14O9	tannin-like	-0.985184	3.3606e-08	6.66329e-05
	1	ko.K10543	09131 Membrane transport	xylF; D-xylose transport system substrate-binding protein	icr.C13H15O4N1	lignin-like	-0.985184	3.3606e-08	6.66329e-05
	1	ko.K10543	09131 Membrane transport	xylF; D-xylose transport system substrate-binding protein	icr.C14H12O8	lignin-like	-0.985184	3.3606e-08	6.66329e-05
	1	ko.K10543	09131 Membrane transport	xylF; D-xylose transport system substrate-binding protein	icr.C14H14O9	lignin-like	-0.985184	3.3606e-08	6.66329e-05
	1	ko.K10543	09131 Membrane transport	xylF; D-xylose transport system substrate-binding protein	icr.C14H17O4N1	lignin-like	-0.985184	3.3606e-08	6.66329e-05
	1	ko.K10543	09131 Membrane transport	xylF; D-xylose transport system substrate-binding protein	icr.C14H18O10	tannin-like	0.985184	3.3606e-08	6.66329e-05
	1	ko.K10543	09131 Membrane transport	xylF; D-xylose transport system substrate-binding protein	icr.C14H31O7N1	protein-like	-0.985184	3.3606e-08	6.66329e-05
	1	ko.K10543	09131 Membrane transport	xylF; D-xylose transport system substrate-binding protein	icr.C15H14O6	lignin-like	-0.985184	3.3606e-08	6.66329e-05
	1	ko.K10543	09131 Membrane transport	xylF; D-xylose transport system substrate-binding protein	icr.C15H14O8	lignin-like	-0.985184	3.3606e-08	6.66329e-05
	1	ko.K10543	09131 Membrane transport	xylF; D-xylose transport system substrate-binding protein	icr.C15H14O9	lignin-like	-0.985184	3.3606e-08	6.66329e-05
	1	ko.K10543	09131 Membrane transport	xylF; D-xylose transport system substrate-binding protein	icr.C15H18O11	tannin-like	0.985184	3.3606e-08	6.66329e-05
	1	ko.K10543	09131 Membrane transport	xylF; D-xylose transport system substrate-binding protein	icr.C15H19O5N1	lignin-like	-0.985184	3.3606e-08	6.66329e-05
	1	ko.K10543	09131 Membrane transport	xylF; D-xylose transport system substrate-binding protein	icr.C15H21O5N1	lignin-like	-0.985184	3.3606e-08	6.66329e-05
	1	ko.K10543	09131 Membrane transport	xylF; D-xylose transport system substrate-binding protein	icr.C16H18O10	lignin-like	0.985184	3.3606e-08	6.66329e-05
	1	ko.K10543	09131 Membrane transport	xylF; D-xylose transport system substrate-binding protein	icr.C16H22O11	tannin-like	0.985184	3.3606e-08	6.66329e-05
	1	ko.K10543	09131 Membrane transport	xylF; D-xylose transport system substrate-binding protein	icr.C16H33O8N1	protein-like	-0.985184	3.3606e-08	6.66329e-05
	1	ko.K10543	09131 Membrane transport	xylF; D-xylose transport system substrate-binding protein	icr.C17H18O8	lignin-like	-0.985184	3.3606e-08	6.66329e-05
	1	ko.K10543	09131 Membrane transport	xylF; D-xylose transport system substrate-binding protein	icr.C17H18O9	lignin-like	-0.985184	3.3606e-08	6.66329e-05
	1	ko.K10543	09131 Membrane transport	xylF; D-xylose transport system substrate-binding protein	icr.C17H20O11	lignin-like	0.985184	3.3606e-08	6.66329e-05
	1	ko.K10543	09131 Membrane transport	xylF; D-xylose transport system substrate-binding protein	icr.C17H22O11	lignin-like	0.985184	3.3606e-08	6.66329e-05
	1	ko.K10543	09131 Membrane transport	xylF; D-xylose transport system substrate-binding protein	icr.C17H24O11	lignin-like	0.985184	3.3606e-08	6.66329e-05
	1	ko.K10543	09131 Membrane transport	xylF; D-xylose transport system substrate-binding protein	icr.C18H22O11	lignin-like	0.985184	3.3606e-08	6.66329e-05
	1	ko.K10543	09131 Membrane transport	xylF; D-xylose transport system substrate-binding protein	icr.C18H24O11	lignin-like	0.985184	3.3606e-08	6.66329e-05
	1	ko.K10543	09131 Membrane transport	xylF; D-xylose transport system substrate-binding protein	icr.C19H18O9	lignin-like	-0.985184	3.3606e-08	6.66329e-05
	1	ko.K10543	09131 Membrane transport	xylF; D-xylose transport system substrate-binding protein	icr.C19H20O7	lignin-like	0.985184	3.3606e-08	6.66329e-05
	1	ko.K10543	09131 Membrane transport	xylF; D-xylose transport system substrate-binding protein	icr.C19H20O8	lignin-like	-0.985184	3.3606e-08	6.66329e-05
	1	ko.K10543	09131 Membrane transport	xylF; D-xylose transport system substrate-binding protein	icr.C19H22O9	lignin-like	0.985184	3.3606e-08	6.66329e-05
	1	ko.K10543	09131 Membrane transport	xylF; D-xylose transport system substrate-binding protein	icr.C19H24O11	lignin-like	0.985184	3.3606e-08	6.66329e-05
	1	ko.K10543	09131 Membrane transport	xylF; D-xylose transport system substrate-binding protein	icr.C19H24O12	lignin-like	0.985184	3.3606e-08	6.66329e-05
	1	ko.K10543	09131 Membrane transport	xylF; D-xylose transport system substrate-binding protein	icr.C19H24O7	lignin-like	0.985184	3.3606e-08	6.66329e-05
	1	ko.K10543	09131 Membrane transport	xylF; D-xylose transport system substrate-binding protein	icr.C19H26O12	lignin-like	0.985184	3.3606e-08	6.66329e-05
	1	ko.K10543	09131 Membrane transport	xylF; D-xylose transport system substrate-binding protein	icr.C19H33O12P1	aminosugar-like	-0.985184	3.3606e-08	6.66329e-05
	1	ko.K10543	09131 Membrane transport	xylF; D-xylose transport system substrate-binding protein	icr.C20H24O10	lignin-like	0.985184	3.3606e-08	6.66329e-05
	1	ko.K10543	09131 Membrane transport	xylF; D-xylose transport system substrate-binding protein	icr.C20H24O11	lignin-like	0.985184	3.3606e-08	6.66329e-05
	1	ko.K10543	09131 Membrane transport	xylF; D-xylose transport system substrate-binding protein	icr.C20H24O7	lignin-like	0.985184	3.3606e-08	6.66329e-05
	1	ko.K10543	09131 Membrane transport	xylF; D-xylose transport system substrate-binding protein	icr.C20H24O8	lignin-like	0.985184	3.3606e-08	6.66329e-05
	1	ko.K10543	09131 Membrane transport	xylF; D-xylose transport system substrate-binding protein	icr.C20H24O9	lignin-like	0.985184	3.3606e-08	6.66329e-05
	1	ko.K10543	09131 Membrane transport	xylF; D-xylose transport system substrate-binding protein	icr.C20H26O12	lignin-like	0.985184	3.3606e-08	6.66329e-05
	1	ko.K10543	09131 Membrane transport	xylF; D-xylose transport system substrate-binding protein	icr.C20H26O6	lignin-like	0.985184	3.3606e-08	6.66329e-05
	1	ko.K10543	09131 Membrane transport	xylF; D-xylose transport system substrate-binding protein	icr.C20H26O9	lignin-like	0.985184	3.3606e-08	6.66329e-05
	1	ko.K10543	09131 Membrane transport	xylF; D-xylose transport system substrate-binding protein	icr.C20H28O12	lignin-like	0.985184	3.3606e-08	6.66329e-05
	1	ko.K10543	09131 Membrane transport	xylF; D-xylose transport system substrate-binding protein	icr.C20H28O6	lignin-like	0.985184	3.3606e-08	6.66329e-05
	1	ko.K10543	09131 Membrane transport	xylF; D-xylose transport system substrate-binding protein	icr.C21H18O10	lignin-like	0.985184	3.3606e-08	6.66329e-05
	1	ko.K10543	09131 Membrane transport	xylF; D-xylose transport system substrate-binding protein	icr.C21H18O11	lignin-like	-0.985184	3.3606e-08	6.66329e-05
	1	ko.K10543	09131 Membrane transport	xylF; D-xylose transport system substrate-binding protein	icr.C21H20O9	lignin-like	-0.985184	3.3606e-08	6.66329e-05
	1	ko.K10543	09131 Membrane transport	xylF; D-xylose transport system substrate-binding protein	icr.C21H26O10	lignin-like	0.985184	3.3606e-08	6.66329e-05
	1	ko.K10543	09131 Membrane transport	xylF; D-xylose transport system substrate-binding protein	icr.C21H26O11	lignin-like	0.985184	3.3606e-08	6.66329e-05
	1	ko.K10543	09131 Membrane transport	xylF; D-xylose transport system substrate-binding protein	icr.C21H26O9	lignin-like	0.985184	3.3606e-08	6.66329e-05
	1	ko.K10543	09131 Membrane transport	xylF; D-xylose transport system substrate-binding protein	icr.C21H28O10	lignin-like	0.985184	3.3606e-08	6.66329e-05
	1	ko.K10543	09131 Membrane transport	xylF; D-xylose transport system substrate-binding protein	icr.C21H28O11	lignin-like	0.985184	3.3606e-08	6.66329e-05
	1	ko.K10543	09131 Membrane transport	xylF; D-xylose transport system substrate-binding protein	icr.C21H28O12	lignin-like	0.985184	3.3606e-08	6.66329e-05
	1	ko.K10543	09131 Membrane transport	xylF; D-xylose transport system substrate-binding protein	icr.C21H28O8	lignin-like	0.985184	3.3606e-08	6.66329e-05
	1	ko.K10543	09131 Membrane transport	xylF; D-xylose transport system substrate-binding protein	icr.C21H28O9	lignin-like	0.985184	3.3606e-08	6.66329e-05
	1	ko.K10543	09131 Membrane transport	xylF; D-xylose transport system substrate-binding protein	icr.C22H26O9	lignin-like	0.985184	3.3606e-08	6.66329e-05
	1	ko.K10543	09131 Membrane transport	xylF; D-xylose transport system substrate-binding protein	icr.C22H28O10	lignin-like	0.985184	3.3606e-08	6.66329e-05
	1	ko.K10543	09131 Membrane transport	xylF; D-xylose transport system substrate-binding protein	icr.C22H28O11	lignin-like	0.985184	3.3606e-08	6.66329e-05
	1	ko.K10543	09131 Membrane transport	xylF; D-xylose transport system substrate-binding protein	icr.C22H28O12	lignin-like	0.985184	3.3606e-08	6.66329e-05
	1	ko.K10543	09131 Membrane transport	xylF; D-xylose transport system substrate-binding protein	icr.C22H28O9	lignin-like	0.985184	3.3606e-08	6.66329e-05
	1	ko.K10543	09131 Membrane transport	xylF; D-xylose transport system substrate-binding protein	icr.C22H30O10	lignin-like	0.985184	3.3606e-08	6.66329e-05
	1	ko.K10543	09131 Membrane transport	xylF; D-xylose transport system substrate-binding protein	icr.C22H30O11	lignin-like	0.985184	3.3606e-08	6.66329e-05
	1	ko.K10543	09131 Membrane transport	xylF; D-xylose transport system substrate-binding protein	icr.C22H30O9	lignin-like	0.985184	3.3606e-08	6.66329e-05
	1	ko.K10543	09131 Membrane transport	xylF; D-xylose transport system substrate-binding protein	icr.C23H30O10	lignin-like	0.985184	3.3606e-08	6.66329e-05
	1	ko.K10543	09131 Membrane transport	xylF; D-xylose transport system substrate-binding protein	icr.C23H32O10	lignin-like	0.985184	3.3606e-08	6.66329e-05
	1	ko.K10543	09131 Membrane transport	xylF; D-xylose transport system substrate-binding protein	icr.C23H39O14P1	aminosugar-like	-0.985184	3.3606e-08	6.66329e-05
	1	ko.K10543	09131 Membrane transport	xylF; D-xylose transport system substrate-binding protein	icr.C24H22O13	lignin-like	-0.985184	3.3606e-08	6.66329e-05
	1	ko.K10543	09131 Membrane transport	xylF; D-xylose transport system substrate-binding protein	icr.C24H22O14	lignin-like	-0.985184	3.3606e-08	6.66329e-05
	1	ko.K10543	09131 Membrane transport	xylF; D-xylose transport system substrate-binding protein	icr.C24H24O11	lignin-like	-0.985184	3.3606e-08	6.66329e-05
	1	ko.K10543	09131 Membrane transport	xylF; D-xylose transport system substrate-binding protein	icr.C24H24O13	lignin-like	-0.985184	3.3606e-08	6.66329e-05
	1	ko.K10543	09131 Membrane transport	xylF; D-xylose transport system substrate-binding protein	icr.C24H24O14	lignin-like	-0.985184	3.3606e-08	6.66329e-05
	1	ko.K10543	09131 Membrane transport	xylF; D-xylose transport system substrate-binding protein	icr.C33H55O21S1P1	aminosugar-like	0.985184	3.3606e-08	6.66329e-05
	1	ko.K10543	09131 Membrane transport	xylF; D-xylose transport system substrate-binding protein	icr.C44H50O13S2	lignin-like	0.985184	3.3606e-08	6.66329e-05
	1	ko.K10543	09131 Membrane transport	xylF; D-xylose transport system substrate-binding protein	icr.C7H6O6N2	tannin-like	0.985184	3.3606e-08	6.66329e-05
	1	ko.K10543	09131 Membrane transport	xylF; D-xylose transport system substrate-binding protein	icr.C9H13O5N1	lignin-like	-0.985184	3.3606e-08	6.66329e-05
	1	ko.K10543	09131 Membrane transport	xylF; D-xylose transport system substrate-binding protein	icr.C9H6O9	unclassified	-0.985184	3.3606e-08	6.66329e-05
	1	ko.K10544	09131 Membrane transport	xylH; D-xylose transport system permease protein	icr.C10H15O5N1	protein-like	-0.985184	3.3606e-08	6.66329e-05
	1	ko.K10544	09131 Membrane transport	xylH; D-xylose transport system permease protein	icr.C10H17O6N1	aminosugar-like	-0.985184	3.3606e-08	6.66329e-05
	1	ko.K10544	09131 Membrane transport	xylH; D-xylose transport system permease protein	icr.C10H6O6	condHC-like	-0.985184	3.3606e-08	6.66329e-05
	1	ko.K10544	09131 Membrane transport	xylH; D-xylose transport system permease protein	icr.C11H12O8	tannin-like	0.985184	3.3606e-08	6.66329e-05
	1	ko.K10544	09131 Membrane transport	xylH; D-xylose transport system permease protein	icr.C11H22O6S1	protein-like	-0.985184	3.3606e-08	6.66329e-05
	1	ko.K10544	09131 Membrane transport	xylH; D-xylose transport system permease protein	icr.C11H8O5	condHC-like	-0.985184	3.3606e-08	6.66329e-05
	1	ko.K10544	09131 Membrane transport	xylH; D-xylose transport system permease protein	icr.C11H8O7	condHC-like	-0.985184	3.3606e-08	6.66329e-05
	1	ko.K10544	09131 Membrane transport	xylH; D-xylose transport system permease protein	icr.C11H8O8	condHC-like	-0.985184	3.3606e-08	6.66329e-05
	1	ko.K10544	09131 Membrane transport	xylH; D-xylose transport system permease protein	icr.C12H25O8N1	aminosugar-like	-0.985184	3.3606e-08	6.66329e-05
	1	ko.K10544	09131 Membrane transport	xylH; D-xylose transport system permease protein	icr.C12H8O8	condHC-like	-0.985184	3.3606e-08	6.66329e-05
	1	ko.K10544	09131 Membrane transport	xylH; D-xylose transport system permease protein	icr.C13H10O6	condHC-like	-0.985184	3.3606e-08	6.66329e-05
	1	ko.K10544	09131 Membrane transport	xylH; D-xylose transport system permease protein	icr.C13H12O8	lignin-like	-0.985184	3.3606e-08	6.66329e-05
	1	ko.K10544	09131 Membrane transport	xylH; D-xylose transport system permease protein	icr.C13H14O9	tannin-like	-0.985184	3.3606e-08	6.66329e-05
	1	ko.K10544	09131 Membrane transport	xylH; D-xylose transport system permease protein	icr.C13H15O4N1	lignin-like	-0.985184	3.3606e-08	6.66329e-05
	1	ko.K10544	09131 Membrane transport	xylH; D-xylose transport system permease protein	icr.C14H12O8	lignin-like	-0.985184	3.3606e-08	6.66329e-05
	1	ko.K10544	09131 Membrane transport	xylH; D-xylose transport system permease protein	icr.C14H14O9	lignin-like	-0.985184	3.3606e-08	6.66329e-05
	1	ko.K10544	09131 Membrane transport	xylH; D-xylose transport system permease protein	icr.C14H17O4N1	lignin-like	-0.985184	3.3606e-08	6.66329e-05
	1	ko.K10544	09131 Membrane transport	xylH; D-xylose transport system permease protein	icr.C14H18O10	tannin-like	0.985184	3.3606e-08	6.66329e-05
	1	ko.K10544	09131 Membrane transport	xylH; D-xylose transport system permease protein	icr.C14H31O7N1	protein-like	-0.985184	3.3606e-08	6.66329e-05
	1	ko.K10544	09131 Membrane transport	xylH; D-xylose transport system permease protein	icr.C15H14O6	lignin-like	-0.985184	3.3606e-08	6.66329e-05
	1	ko.K10544	09131 Membrane transport	xylH; D-xylose transport system permease protein	icr.C15H14O8	lignin-like	-0.985184	3.3606e-08	6.66329e-05
	1	ko.K10544	09131 Membrane transport	xylH; D-xylose transport system permease protein	icr.C15H14O9	lignin-like	-0.985184	3.3606e-08	6.66329e-05
	1	ko.K10544	09131 Membrane transport	xylH; D-xylose transport system permease protein	icr.C15H18O11	tannin-like	0.985184	3.3606e-08	6.66329e-05
	1	ko.K10544	09131 Membrane transport	xylH; D-xylose transport system permease protein	icr.C15H19O5N1	lignin-like	-0.985184	3.3606e-08	6.66329e-05
	1	ko.K10544	09131 Membrane transport	xylH; D-xylose transport system permease protein	icr.C15H21O5N1	lignin-like	-0.985184	3.3606e-08	6.66329e-05
	1	ko.K10544	09131 Membrane transport	xylH; D-xylose transport system permease protein	icr.C16H18O10	lignin-like	0.985184	3.3606e-08	6.66329e-05
	1	ko.K10544	09131 Membrane transport	xylH; D-xylose transport system permease protein	icr.C16H22O11	tannin-like	0.985184	3.3606e-08	6.66329e-05
	1	ko.K10544	09131 Membrane transport	xylH; D-xylose transport system permease protein	icr.C16H33O8N1	protein-like	-0.985184	3.3606e-08	6.66329e-05
	1	ko.K10544	09131 Membrane transport	xylH; D-xylose transport system permease protein	icr.C17H18O8	lignin-like	-0.985184	3.3606e-08	6.66329e-05
	1	ko.K10544	09131 Membrane transport	xylH; D-xylose transport system permease protein	icr.C17H18O9	lignin-like	-0.985184	3.3606e-08	6.66329e-05
	1	ko.K10544	09131 Membrane transport	xylH; D-xylose transport system permease protein	icr.C17H20O11	lignin-like	0.985184	3.3606e-08	6.66329e-05
	1	ko.K10544	09131 Membrane transport	xylH; D-xylose transport system permease protein	icr.C17H22O11	lignin-like	0.985184	3.3606e-08	6.66329e-05
	1	ko.K10544	09131 Membrane transport	xylH; D-xylose transport system permease protein	icr.C17H24O11	lignin-like	0.985184	3.3606e-08	6.66329e-05
	1	ko.K10544	09131 Membrane transport	xylH; D-xylose transport system permease protein	icr.C18H22O11	lignin-like	0.985184	3.3606e-08	6.66329e-05
	1	ko.K10544	09131 Membrane transport	xylH; D-xylose transport system permease protein	icr.C18H24O11	lignin-like	0.985184	3.3606e-08	6.66329e-05
	1	ko.K10544	09131 Membrane transport	xylH; D-xylose transport system permease protein	icr.C19H18O9	lignin-like	-0.985184	3.3606e-08	6.66329e-05
	1	ko.K10544	09131 Membrane transport	xylH; D-xylose transport system permease protein	icr.C19H20O7	lignin-like	0.985184	3.3606e-08	6.66329e-05
	1	ko.K10544	09131 Membrane transport	xylH; D-xylose transport system permease protein	icr.C19H20O8	lignin-like	-0.985184	3.3606e-08	6.66329e-05
	1	ko.K10544	09131 Membrane transport	xylH; D-xylose transport system permease protein	icr.C19H22O9	lignin-like	0.985184	3.3606e-08	6.66329e-05
	1	ko.K10544	09131 Membrane transport	xylH; D-xylose transport system permease protein	icr.C19H24O11	lignin-like	0.985184	3.3606e-08	6.66329e-05
	1	ko.K10544	09131 Membrane transport	xylH; D-xylose transport system permease protein	icr.C19H24O12	lignin-like	0.985184	3.3606e-08	6.66329e-05
	1	ko.K10544	09131 Membrane transport	xylH; D-xylose transport system permease protein	icr.C19H24O7	lignin-like	0.985184	3.3606e-08	6.66329e-05
	1	ko.K10544	09131 Membrane transport	xylH; D-xylose transport system permease protein	icr.C19H26O12	lignin-like	0.985184	3.3606e-08	6.66329e-05
	1	ko.K10544	09131 Membrane transport	xylH; D-xylose transport system permease protein	icr.C19H33O12P1	aminosugar-like	-0.985184	3.3606e-08	6.66329e-05
	1	ko.K10544	09131 Membrane transport	xylH; D-xylose transport system permease protein	icr.C20H24O10	lignin-like	0.985184	3.3606e-08	6.66329e-05
	1	ko.K10544	09131 Membrane transport	xylH; D-xylose transport system permease protein	icr.C20H24O11	lignin-like	0.985184	3.3606e-08	6.66329e-05
	1	ko.K10544	09131 Membrane transport	xylH; D-xylose transport system permease protein	icr.C20H24O7	lignin-like	0.985184	3.3606e-08	6.66329e-05
	1	ko.K10544	09131 Membrane transport	xylH; D-xylose transport system permease protein	icr.C20H24O8	lignin-like	0.985184	3.3606e-08	6.66329e-05
	1	ko.K10544	09131 Membrane transport	xylH; D-xylose transport system permease protein	icr.C20H24O9	lignin-like	0.985184	3.3606e-08	6.66329e-05
	1	ko.K10544	09131 Membrane transport	xylH; D-xylose transport system permease protein	icr.C20H26O12	lignin-like	0.985184	3.3606e-08	6.66329e-05
	1	ko.K10544	09131 Membrane transport	xylH; D-xylose transport system permease protein	icr.C20H26O6	lignin-like	0.985184	3.3606e-08	6.66329e-05
	1	ko.K10544	09131 Membrane transport	xylH; D-xylose transport system permease protein	icr.C20H26O9	lignin-like	0.985184	3.3606e-08	6.66329e-05
	1	ko.K10544	09131 Membrane transport	xylH; D-xylose transport system permease protein	icr.C20H28O12	lignin-like	0.985184	3.3606e-08	6.66329e-05
	1	ko.K10544	09131 Membrane transport	xylH; D-xylose transport system permease protein	icr.C20H28O6	lignin-like	0.985184	3.3606e-08	6.66329e-05
	1	ko.K10544	09131 Membrane transport	xylH; D-xylose transport system permease protein	icr.C21H18O10	lignin-like	0.985184	3.3606e-08	6.66329e-05
	1	ko.K10544	09131 Membrane transport	xylH; D-xylose transport system permease protein	icr.C21H18O11	lignin-like	-0.985184	3.3606e-08	6.66329e-05
	1	ko.K10544	09131 Membrane transport	xylH; D-xylose transport system permease protein	icr.C21H20O9	lignin-like	-0.985184	3.3606e-08	6.66329e-05
	1	ko.K10544	09131 Membrane transport	xylH; D-xylose transport system permease protein	icr.C21H26O10	lignin-like	0.985184	3.3606e-08	6.66329e-05
	1	ko.K10544	09131 Membrane transport	xylH; D-xylose transport system permease protein	icr.C21H26O11	lignin-like	0.985184	3.3606e-08	6.66329e-05
	1	ko.K10544	09131 Membrane transport	xylH; D-xylose transport system permease protein	icr.C21H26O9	lignin-like	0.985184	3.3606e-08	6.66329e-05
	1	ko.K10544	09131 Membrane transport	xylH; D-xylose transport system permease protein	icr.C21H28O10	lignin-like	0.985184	3.3606e-08	6.66329e-05
	1	ko.K10544	09131 Membrane transport	xylH; D-xylose transport system permease protein	icr.C21H28O11	lignin-like	0.985184	3.3606e-08	6.66329e-05
	1	ko.K10544	09131 Membrane transport	xylH; D-xylose transport system permease protein	icr.C21H28O12	lignin-like	0.985184	3.3606e-08	6.66329e-05
	1	ko.K10544	09131 Membrane transport	xylH; D-xylose transport system permease protein	icr.C21H28O8	lignin-like	0.985184	3.3606e-08	6.66329e-05
	1	ko.K10544	09131 Membrane transport	xylH; D-xylose transport system permease protein	icr.C21H28O9	lignin-like	0.985184	3.3606e-08	6.66329e-05
	1	ko.K10544	09131 Membrane transport	xylH; D-xylose transport system permease protein	icr.C22H26O9	lignin-like	0.985184	3.3606e-08	6.66329e-05
	1	ko.K10544	09131 Membrane transport	xylH; D-xylose transport system permease protein	icr.C22H28O10	lignin-like	0.985184	3.3606e-08	6.66329e-05
	1	ko.K10544	09131 Membrane transport	xylH; D-xylose transport system permease protein	icr.C22H28O11	lignin-like	0.985184	3.3606e-08	6.66329e-05
	1	ko.K10544	09131 Membrane transport	xylH; D-xylose transport system permease protein	icr.C22H28O12	lignin-like	0.985184	3.3606e-08	6.66329e-05
	1	ko.K10544	09131 Membrane transport	xylH; D-xylose transport system permease protein	icr.C22H28O9	lignin-like	0.985184	3.3606e-08	6.66329e-05
	1	ko.K10544	09131 Membrane transport	xylH; D-xylose transport system permease protein	icr.C22H30O10	lignin-like	0.985184	3.3606e-08	6.66329e-05
	1	ko.K10544	09131 Membrane transport	xylH; D-xylose transport system permease protein	icr.C22H30O11	lignin-like	0.985184	3.3606e-08	6.66329e-05
	1	ko.K10544	09131 Membrane transport	xylH; D-xylose transport system permease protein	icr.C22H30O9	lignin-like	0.985184	3.3606e-08	6.66329e-05
	1	ko.K10544	09131 Membrane transport	xylH; D-xylose transport system permease protein	icr.C23H30O10	lignin-like	0.985184	3.3606e-08	6.66329e-05
	1	ko.K10544	09131 Membrane transport	xylH; D-xylose transport system permease protein	icr.C23H32O10	lignin-like	0.985184	3.3606e-08	6.66329e-05
	1	ko.K10544	09131 Membrane transport	xylH; D-xylose transport system permease protein	icr.C23H39O14P1	aminosugar-like	-0.985184	3.3606e-08	6.66329e-05
	1	ko.K10544	09131 Membrane transport	xylH; D-xylose transport system permease protein	icr.C24H22O13	lignin-like	-0.985184	3.3606e-08	6.66329e-05
	1	ko.K10544	09131 Membrane transport	xylH; D-xylose transport system permease protein	icr.C24H22O14	lignin-like	-0.985184	3.3606e-08	6.66329e-05
	1	ko.K10544	09131 Membrane transport	xylH; D-xylose transport system permease protein	icr.C24H24O11	lignin-like	-0.985184	3.3606e-08	6.66329e-05
	1	ko.K10544	09131 Membrane transport	xylH; D-xylose transport system permease protein	icr.C24H24O13	lignin-like	-0.985184	3.3606e-08	6.66329e-05
	1	ko.K10544	09131 Membrane transport	xylH; D-xylose transport system permease protein	icr.C24H24O14	lignin-like	-0.985184	3.3606e-08	6.66329e-05
	1	ko.K10544	09131 Membrane transport	xylH; D-xylose transport system permease protein	icr.C33H55O21S1P1	aminosugar-like	0.985184	3.3606e-08	6.66329e-05
	1	ko.K10544	09131 Membrane transport	xylH; D-xylose transport system permease protein	icr.C44H50O13S2	lignin-like	0.985184	3.3606e-08	6.66329e-05
	1	ko.K10544	09131 Membrane transport	xylH; D-xylose transport system permease protein	icr.C7H6O6N2	tannin-like	0.985184	3.3606e-08	6.66329e-05
	1	ko.K10544	09131 Membrane transport	xylH; D-xylose transport system permease protein	icr.C9H13O5N1	lignin-like	-0.985184	3.3606e-08	6.66329e-05
	1	ko.K10544	09131 Membrane transport	xylH; D-xylose transport system permease protein	icr.C9H6O9	unclassified	-0.985184	3.3606e-08	6.66329e-05
	1	ko.K10819	09191 Metabolism	E2.7.13.3; histidine kinase	icr.C10H15O5N1	protein-like	-1	0	0
	1	ko.K10819	09191 Metabolism	E2.7.13.3; histidine kinase	icr.C10H17O6N1	aminosugar-like	-1	0	0
	1	ko.K10819	09191 Metabolism	E2.7.13.3; histidine kinase	icr.C10H6O6	condHC-like	-1	0	0
	1	ko.K10819	09191 Metabolism	E2.7.13.3; histidine kinase	icr.C11H12O8	tannin-like	1	0	0
	1	ko.K10819	09191 Metabolism	E2.7.13.3; histidine kinase	icr.C11H22O6S1	protein-like	-1	0	0
	1	ko.K10819	09191 Metabolism	E2.7.13.3; histidine kinase	icr.C11H8O5	condHC-like	-1	0	0
	1	ko.K10819	09191 Metabolism	E2.7.13.3; histidine kinase	icr.C11H8O7	condHC-like	-1	0	0
	1	ko.K10819	09191 Metabolism	E2.7.13.3; histidine kinase	icr.C11H8O8	condHC-like	-1	0	0
	1	ko.K10819	09191 Metabolism	E2.7.13.3; histidine kinase	icr.C12H25O8N1	aminosugar-like	-1	0	0
	1	ko.K10819	09191 Metabolism	E2.7.13.3; histidine kinase	icr.C12H8O8	condHC-like	-1	0	0
	1	ko.K10819	09191 Metabolism	E2.7.13.3; histidine kinase	icr.C13H10O6	condHC-like	-1	0	0
	1	ko.K10819	09191 Metabolism	E2.7.13.3; histidine kinase	icr.C13H12O8	lignin-like	-1	0	0
	1	ko.K10819	09191 Metabolism	E2.7.13.3; histidine kinase	icr.C13H14O9	tannin-like	-1	0	0
	1	ko.K10819	09191 Metabolism	E2.7.13.3; histidine kinase	icr.C13H15O4N1	lignin-like	-1	0	0
	1	ko.K10819	09191 Metabolism	E2.7.13.3; histidine kinase	icr.C14H12O8	lignin-like	-1	0	0
	1	ko.K10819	09191 Metabolism	E2.7.13.3; histidine kinase	icr.C14H14O9	lignin-like	-1	0	0
	1	ko.K10819	09191 Metabolism	E2.7.13.3; histidine kinase	icr.C14H17O4N1	lignin-like	-1	0	0
	1	ko.K10819	09191 Metabolism	E2.7.13.3; histidine kinase	icr.C14H18O10	tannin-like	1	0	0
	1	ko.K10819	09191 Metabolism	E2.7.13.3; histidine kinase	icr.C14H31O7N1	protein-like	-1	0	0
	1	ko.K10819	09191 Metabolism	E2.7.13.3; histidine kinase	icr.C15H14O6	lignin-like	-1	0	0
	1	ko.K10819	09191 Metabolism	E2.7.13.3; histidine kinase	icr.C15H14O8	lignin-like	-1	0	0
	1	ko.K10819	09191 Metabolism	E2.7.13.3; histidine kinase	icr.C15H14O9	lignin-like	-1	0	0
	1	ko.K10819	09191 Metabolism	E2.7.13.3; histidine kinase	icr.C15H18O11	tannin-like	1	0	0
	1	ko.K10819	09191 Metabolism	E2.7.13.3; histidine kinase	icr.C15H19O5N1	lignin-like	-1	0	0
	1	ko.K10819	09191 Metabolism	E2.7.13.3; histidine kinase	icr.C15H21O5N1	lignin-like	-1	0	0
	1	ko.K10819	09191 Metabolism	E2.7.13.3; histidine kinase	icr.C16H18O10	lignin-like	1	0	0
	1	ko.K10819	09191 Metabolism	E2.7.13.3; histidine kinase	icr.C16H22O11	tannin-like	1	0	0
	1	ko.K10819	09191 Metabolism	E2.7.13.3; histidine kinase	icr.C16H33O8N1	protein-like	-1	0	0
	1	ko.K10819	09191 Metabolism	E2.7.13.3; histidine kinase	icr.C17H18O8	lignin-like	-1	0	0
	1	ko.K10819	09191 Metabolism	E2.7.13.3; histidine kinase	icr.C17H18O9	lignin-like	-1	0	0
	1	ko.K10819	09191 Metabolism	E2.7.13.3; histidine kinase	icr.C17H20O11	lignin-like	1	0	0
	1	ko.K10819	09191 Metabolism	E2.7.13.3; histidine kinase	icr.C17H22O11	lignin-like	1	0	0
	1	ko.K10819	09191 Metabolism	E2.7.13.3; histidine kinase	icr.C17H24O11	lignin-like	1	0	0
	1	ko.K10819	09191 Metabolism	E2.7.13.3; histidine kinase	icr.C18H22O11	lignin-like	1	0	0
	1	ko.K10819	09191 Metabolism	E2.7.13.3; histidine kinase	icr.C18H24O11	lignin-like	1	0	0
	1	ko.K10819	09191 Metabolism	E2.7.13.3; histidine kinase	icr.C19H18O9	lignin-like	-1	0	0
	1	ko.K10819	09191 Metabolism	E2.7.13.3; histidine kinase	icr.C19H20O7	lignin-like	1	0	0
	1	ko.K10819	09191 Metabolism	E2.7.13.3; histidine kinase	icr.C19H20O8	lignin-like	-1	0	0
	1	ko.K10819	09191 Metabolism	E2.7.13.3; histidine kinase	icr.C19H22O9	lignin-like	1	0	0
	1	ko.K10819	09191 Metabolism	E2.7.13.3; histidine kinase	icr.C19H24O11	lignin-like	1	0	0
	1	ko.K10819	09191 Metabolism	E2.7.13.3; histidine kinase	icr.C19H24O12	lignin-like	1	0	0
	1	ko.K10819	09191 Metabolism	E2.7.13.3; histidine kinase	icr.C19H24O7	lignin-like	1	0	0
	1	ko.K10819	09191 Metabolism	E2.7.13.3; histidine kinase	icr.C19H26O12	lignin-like	1	0	0
	1	ko.K10819	09191 Metabolism	E2.7.13.3; histidine kinase	icr.C19H33O12P1	aminosugar-like	-1	0	0
	1	ko.K10819	09191 Metabolism	E2.7.13.3; histidine kinase	icr.C20H24O10	lignin-like	1	0	0
	1	ko.K10819	09191 Metabolism	E2.7.13.3; histidine kinase	icr.C20H24O11	lignin-like	1	0	0
	1	ko.K10819	09191 Metabolism	E2.7.13.3; histidine kinase	icr.C20H24O7	lignin-like	1	0	0
	1	ko.K10819	09191 Metabolism	E2.7.13.3; histidine kinase	icr.C20H24O8	lignin-like	1	0	0
	1	ko.K10819	09191 Metabolism	E2.7.13.3; histidine kinase	icr.C20H24O9	lignin-like	1	0	0
	1	ko.K10819	09191 Metabolism	E2.7.13.3; histidine kinase	icr.C20H26O12	lignin-like	1	0	0
	1	ko.K10819	09191 Metabolism	E2.7.13.3; histidine kinase	icr.C20H26O6	lignin-like	1	0	0
	1	ko.K10819	09191 Metabolism	E2.7.13.3; histidine kinase	icr.C20H26O9	lignin-like	1	0	0
	1	ko.K10819	09191 Metabolism	E2.7.13.3; histidine kinase	icr.C20H28O12	lignin-like	1	0	0
	1	ko.K10819	09191 Metabolism	E2.7.13.3; histidine kinase	icr.C20H28O6	lignin-like	1	0	0
	1	ko.K10819	09191 Metabolism	E2.7.13.3; histidine kinase	icr.C21H18O10	lignin-like	1	0	0
	1	ko.K10819	09191 Metabolism	E2.7.13.3; histidine kinase	icr.C21H18O11	lignin-like	-1	0	0
	1	ko.K10819	09191 Metabolism	E2.7.13.3; histidine kinase	icr.C21H20O9	lignin-like	-1	0	0
	1	ko.K10819	09191 Metabolism	E2.7.13.3; histidine kinase	icr.C21H26O10	lignin-like	1	0	0
	1	ko.K10819	09191 Metabolism	E2.7.13.3; histidine kinase	icr.C21H26O11	lignin-like	1	0	0
	1	ko.K10819	09191 Metabolism	E2.7.13.3; histidine kinase	icr.C21H26O9	lignin-like	1	0	0
	1	ko.K10819	09191 Metabolism	E2.7.13.3; histidine kinase	icr.C21H28O10	lignin-like	1	0	0
	1	ko.K10819	09191 Metabolism	E2.7.13.3; histidine kinase	icr.C21H28O11	lignin-like	1	0	0
	1	ko.K10819	09191 Metabolism	E2.7.13.3; histidine kinase	icr.C21H28O12	lignin-like	1	0	0
	1	ko.K10819	09191 Metabolism	E2.7.13.3; histidine kinase	icr.C21H28O8	lignin-like	1	0	0
	1	ko.K10819	09191 Metabolism	E2.7.13.3; histidine kinase	icr.C21H28O9	lignin-like	1	0	0
	1	ko.K10819	09191 Metabolism	E2.7.13.3; histidine kinase	icr.C22H26O9	lignin-like	1	0	0
	1	ko.K10819	09191 Metabolism	E2.7.13.3; histidine kinase	icr.C22H28O10	lignin-like	1	0	0
	1	ko.K10819	09191 Metabolism	E2.7.13.3; histidine kinase	icr.C22H28O11	lignin-like	1	0	0
	1	ko.K10819	09191 Metabolism	E2.7.13.3; histidine kinase	icr.C22H28O12	lignin-like	1	0	0
	1	ko.K10819	09191 Metabolism	E2.7.13.3; histidine kinase	icr.C22H28O9	lignin-like	1	0	0
	1	ko.K10819	09191 Metabolism	E2.7.13.3; histidine kinase	icr.C22H30O10	lignin-like	1	0	0
	1	ko.K10819	09191 Metabolism	E2.7.13.3; histidine kinase	icr.C22H30O11	lignin-like	1	0	0
	1	ko.K10819	09191 Metabolism	E2.7.13.3; histidine kinase	icr.C22H30O9	lignin-like	1	0	0
	1	ko.K10819	09191 Metabolism	E2.7.13.3; histidine kinase	icr.C23H30O10	lignin-like	1	0	0
	1	ko.K10819	09191 Metabolism	E2.7.13.3; histidine kinase	icr.C23H32O10	lignin-like	1	0	0
	1	ko.K10819	09191 Metabolism	E2.7.13.3; histidine kinase	icr.C23H39O14P1	aminosugar-like	-1	0	0
	1	ko.K10819	09191 Metabolism	E2.7.13.3; histidine kinase	icr.C24H22O13	lignin-like	-1	0	0
	1	ko.K10819	09191 Metabolism	E2.7.13.3; histidine kinase	icr.C24H22O14	lignin-like	-1	0	0
	1	ko.K10819	09191 Metabolism	E2.7.13.3; histidine kinase	icr.C24H24O11	lignin-like	-1	0	0
	1	ko.K10819	09191 Metabolism	E2.7.13.3; histidine kinase	icr.C24H24O13	lignin-like	-1	0	0
	1	ko.K10819	09191 Metabolism	E2.7.13.3; histidine kinase	icr.C24H24O14	lignin-like	-1	0	0
	1	ko.K10819	09191 Metabolism	E2.7.13.3; histidine kinase	icr.C33H55O21S1P1	aminosugar-like	1	0	0
	1	ko.K10819	09191 Metabolism	E2.7.13.3; histidine kinase	icr.C44H50O13S2	lignin-like	1	0	0
	1	ko.K10819	09191 Metabolism	E2.7.13.3; histidine kinase	icr.C7H6O6N2	tannin-like	1	0	0
	1	ko.K10819	09191 Metabolism	E2.7.13.3; histidine kinase	icr.C9H13O5N1	lignin-like	-1	0	0
	1	ko.K10819	09191 Metabolism	E2.7.13.3; histidine kinase	icr.C9H6O9	unclassified	-1	0	0
	1	ko.K10917	09145 Cellular community - prokaryotes	aphA; PadR family transcriptional regulator, regulatory protein AphA	icr.C10H15O5N1	protein-like	-0.985184	3.3606e-08	6.66329e-05
	1	ko.K10917	09145 Cellular community - prokaryotes	aphA; PadR family transcriptional regulator, regulatory protein AphA	icr.C10H17O6N1	aminosugar-like	-0.985184	3.3606e-08	6.66329e-05
	1	ko.K10917	09145 Cellular community - prokaryotes	aphA; PadR family transcriptional regulator, regulatory protein AphA	icr.C10H6O6	condHC-like	-0.985184	3.3606e-08	6.66329e-05
	1	ko.K10917	09145 Cellular community - prokaryotes	aphA; PadR family transcriptional regulator, regulatory protein AphA	icr.C11H12O8	tannin-like	0.985184	3.3606e-08	6.66329e-05
	1	ko.K10917	09145 Cellular community - prokaryotes	aphA; PadR family transcriptional regulator, regulatory protein AphA	icr.C11H22O6S1	protein-like	-0.985184	3.3606e-08	6.66329e-05
	1	ko.K10917	09145 Cellular community - prokaryotes	aphA; PadR family transcriptional regulator, regulatory protein AphA	icr.C11H8O5	condHC-like	-0.985184	3.3606e-08	6.66329e-05
	1	ko.K10917	09145 Cellular community - prokaryotes	aphA; PadR family transcriptional regulator, regulatory protein AphA	icr.C11H8O7	condHC-like	-0.985184	3.3606e-08	6.66329e-05
	1	ko.K10917	09145 Cellular community - prokaryotes	aphA; PadR family transcriptional regulator, regulatory protein AphA	icr.C11H8O8	condHC-like	-0.985184	3.3606e-08	6.66329e-05
	1	ko.K10917	09145 Cellular community - prokaryotes	aphA; PadR family transcriptional regulator, regulatory protein AphA	icr.C12H25O8N1	aminosugar-like	-0.985184	3.3606e-08	6.66329e-05
	1	ko.K10917	09145 Cellular community - prokaryotes	aphA; PadR family transcriptional regulator, regulatory protein AphA	icr.C12H8O8	condHC-like	-0.985184	3.3606e-08	6.66329e-05
	1	ko.K10917	09145 Cellular community - prokaryotes	aphA; PadR family transcriptional regulator, regulatory protein AphA	icr.C13H10O6	condHC-like	-0.985184	3.3606e-08	6.66329e-05
	1	ko.K10917	09145 Cellular community - prokaryotes	aphA; PadR family transcriptional regulator, regulatory protein AphA	icr.C13H12O8	lignin-like	-0.985184	3.3606e-08	6.66329e-05
	1	ko.K10917	09145 Cellular community - prokaryotes	aphA; PadR family transcriptional regulator, regulatory protein AphA	icr.C13H14O9	tannin-like	-0.985184	3.3606e-08	6.66329e-05
	1	ko.K10917	09145 Cellular community - prokaryotes	aphA; PadR family transcriptional regulator, regulatory protein AphA	icr.C13H15O4N1	lignin-like	-0.985184	3.3606e-08	6.66329e-05
	1	ko.K10917	09145 Cellular community - prokaryotes	aphA; PadR family transcriptional regulator, regulatory protein AphA	icr.C14H12O8	lignin-like	-0.985184	3.3606e-08	6.66329e-05
	1	ko.K10917	09145 Cellular community - prokaryotes	aphA; PadR family transcriptional regulator, regulatory protein AphA	icr.C14H14O9	lignin-like	-0.985184	3.3606e-08	6.66329e-05
	1	ko.K10917	09145 Cellular community - prokaryotes	aphA; PadR family transcriptional regulator, regulatory protein AphA	icr.C14H17O4N1	lignin-like	-0.985184	3.3606e-08	6.66329e-05
	1	ko.K10917	09145 Cellular community - prokaryotes	aphA; PadR family transcriptional regulator, regulatory protein AphA	icr.C14H18O10	tannin-like	0.985184	3.3606e-08	6.66329e-05
	1	ko.K10917	09145 Cellular community - prokaryotes	aphA; PadR family transcriptional regulator, regulatory protein AphA	icr.C14H31O7N1	protein-like	-0.985184	3.3606e-08	6.66329e-05
	1	ko.K10917	09145 Cellular community - prokaryotes	aphA; PadR family transcriptional regulator, regulatory protein AphA	icr.C15H14O6	lignin-like	-0.985184	3.3606e-08	6.66329e-05
	1	ko.K10917	09145 Cellular community - prokaryotes	aphA; PadR family transcriptional regulator, regulatory protein AphA	icr.C15H14O8	lignin-like	-0.985184	3.3606e-08	6.66329e-05
	1	ko.K10917	09145 Cellular community - prokaryotes	aphA; PadR family transcriptional regulator, regulatory protein AphA	icr.C15H14O9	lignin-like	-0.985184	3.3606e-08	6.66329e-05
	1	ko.K10917	09145 Cellular community - prokaryotes	aphA; PadR family transcriptional regulator, regulatory protein AphA	icr.C15H18O11	tannin-like	0.985184	3.3606e-08	6.66329e-05
	1	ko.K10917	09145 Cellular community - prokaryotes	aphA; PadR family transcriptional regulator, regulatory protein AphA	icr.C15H19O5N1	lignin-like	-0.985184	3.3606e-08	6.66329e-05
	1	ko.K10917	09145 Cellular community - prokaryotes	aphA; PadR family transcriptional regulator, regulatory protein AphA	icr.C15H21O5N1	lignin-like	-0.985184	3.3606e-08	6.66329e-05
	1	ko.K10917	09145 Cellular community - prokaryotes	aphA; PadR family transcriptional regulator, regulatory protein AphA	icr.C16H18O10	lignin-like	0.985184	3.3606e-08	6.66329e-05
	1	ko.K10917	09145 Cellular community - prokaryotes	aphA; PadR family transcriptional regulator, regulatory protein AphA	icr.C16H22O11	tannin-like	0.985184	3.3606e-08	6.66329e-05
	1	ko.K10917	09145 Cellular community - prokaryotes	aphA; PadR family transcriptional regulator, regulatory protein AphA	icr.C16H33O8N1	protein-like	-0.985184	3.3606e-08	6.66329e-05
	1	ko.K10917	09145 Cellular community - prokaryotes	aphA; PadR family transcriptional regulator, regulatory protein AphA	icr.C17H18O8	lignin-like	-0.985184	3.3606e-08	6.66329e-05
	1	ko.K10917	09145 Cellular community - prokaryotes	aphA; PadR family transcriptional regulator, regulatory protein AphA	icr.C17H18O9	lignin-like	-0.985184	3.3606e-08	6.66329e-05
	1	ko.K10917	09145 Cellular community - prokaryotes	aphA; PadR family transcriptional regulator, regulatory protein AphA	icr.C17H20O11	lignin-like	0.985184	3.3606e-08	6.66329e-05
	1	ko.K10917	09145 Cellular community - prokaryotes	aphA; PadR family transcriptional regulator, regulatory protein AphA	icr.C17H22O11	lignin-like	0.985184	3.3606e-08	6.66329e-05
	1	ko.K10917	09145 Cellular community - prokaryotes	aphA; PadR family transcriptional regulator, regulatory protein AphA	icr.C17H24O11	lignin-like	0.985184	3.3606e-08	6.66329e-05
	1	ko.K10917	09145 Cellular community - prokaryotes	aphA; PadR family transcriptional regulator, regulatory protein AphA	icr.C18H22O11	lignin-like	0.985184	3.3606e-08	6.66329e-05
	1	ko.K10917	09145 Cellular community - prokaryotes	aphA; PadR family transcriptional regulator, regulatory protein AphA	icr.C18H24O11	lignin-like	0.985184	3.3606e-08	6.66329e-05
	1	ko.K10917	09145 Cellular community - prokaryotes	aphA; PadR family transcriptional regulator, regulatory protein AphA	icr.C19H18O9	lignin-like	-0.985184	3.3606e-08	6.66329e-05
	1	ko.K10917	09145 Cellular community - prokaryotes	aphA; PadR family transcriptional regulator, regulatory protein AphA	icr.C19H20O7	lignin-like	0.985184	3.3606e-08	6.66329e-05
	1	ko.K10917	09145 Cellular community - prokaryotes	aphA; PadR family transcriptional regulator, regulatory protein AphA	icr.C19H20O8	lignin-like	-0.985184	3.3606e-08	6.66329e-05
	1	ko.K10917	09145 Cellular community - prokaryotes	aphA; PadR family transcriptional regulator, regulatory protein AphA	icr.C19H22O9	lignin-like	0.985184	3.3606e-08	6.66329e-05
	1	ko.K10917	09145 Cellular community - prokaryotes	aphA; PadR family transcriptional regulator, regulatory protein AphA	icr.C19H24O11	lignin-like	0.985184	3.3606e-08	6.66329e-05
	1	ko.K10917	09145 Cellular community - prokaryotes	aphA; PadR family transcriptional regulator, regulatory protein AphA	icr.C19H24O12	lignin-like	0.985184	3.3606e-08	6.66329e-05
	1	ko.K10917	09145 Cellular community - prokaryotes	aphA; PadR family transcriptional regulator, regulatory protein AphA	icr.C19H24O7	lignin-like	0.985184	3.3606e-08	6.66329e-05
	1	ko.K10917	09145 Cellular community - prokaryotes	aphA; PadR family transcriptional regulator, regulatory protein AphA	icr.C19H26O12	lignin-like	0.985184	3.3606e-08	6.66329e-05
	1	ko.K10917	09145 Cellular community - prokaryotes	aphA; PadR family transcriptional regulator, regulatory protein AphA	icr.C19H33O12P1	aminosugar-like	-0.985184	3.3606e-08	6.66329e-05
	1	ko.K10917	09145 Cellular community - prokaryotes	aphA; PadR family transcriptional regulator, regulatory protein AphA	icr.C20H24O10	lignin-like	0.985184	3.3606e-08	6.66329e-05
	1	ko.K10917	09145 Cellular community - prokaryotes	aphA; PadR family transcriptional regulator, regulatory protein AphA	icr.C20H24O11	lignin-like	0.985184	3.3606e-08	6.66329e-05
	1	ko.K10917	09145 Cellular community - prokaryotes	aphA; PadR family transcriptional regulator, regulatory protein AphA	icr.C20H24O7	lignin-like	0.985184	3.3606e-08	6.66329e-05
	1	ko.K10917	09145 Cellular community - prokaryotes	aphA; PadR family transcriptional regulator, regulatory protein AphA	icr.C20H24O8	lignin-like	0.985184	3.3606e-08	6.66329e-05
	1	ko.K10917	09145 Cellular community - prokaryotes	aphA; PadR family transcriptional regulator, regulatory protein AphA	icr.C20H24O9	lignin-like	0.985184	3.3606e-08	6.66329e-05
	1	ko.K10917	09145 Cellular community - prokaryotes	aphA; PadR family transcriptional regulator, regulatory protein AphA	icr.C20H26O12	lignin-like	0.985184	3.3606e-08	6.66329e-05
	1	ko.K10917	09145 Cellular community - prokaryotes	aphA; PadR family transcriptional regulator, regulatory protein AphA	icr.C20H26O6	lignin-like	0.985184	3.3606e-08	6.66329e-05
	1	ko.K10917	09145 Cellular community - prokaryotes	aphA; PadR family transcriptional regulator, regulatory protein AphA	icr.C20H26O9	lignin-like	0.985184	3.3606e-08	6.66329e-05
	1	ko.K10917	09145 Cellular community - prokaryotes	aphA; PadR family transcriptional regulator, regulatory protein AphA	icr.C20H28O12	lignin-like	0.985184	3.3606e-08	6.66329e-05
	1	ko.K10917	09145 Cellular community - prokaryotes	aphA; PadR family transcriptional regulator, regulatory protein AphA	icr.C20H28O6	lignin-like	0.985184	3.3606e-08	6.66329e-05
	1	ko.K10917	09145 Cellular community - prokaryotes	aphA; PadR family transcriptional regulator, regulatory protein AphA	icr.C21H18O10	lignin-like	0.985184	3.3606e-08	6.66329e-05
	1	ko.K10917	09145 Cellular community - prokaryotes	aphA; PadR family transcriptional regulator, regulatory protein AphA	icr.C21H18O11	lignin-like	-0.985184	3.3606e-08	6.66329e-05
	1	ko.K10917	09145 Cellular community - prokaryotes	aphA; PadR family transcriptional regulator, regulatory protein AphA	icr.C21H20O9	lignin-like	-0.985184	3.3606e-08	6.66329e-05
	1	ko.K10917	09145 Cellular community - prokaryotes	aphA; PadR family transcriptional regulator, regulatory protein AphA	icr.C21H26O10	lignin-like	0.985184	3.3606e-08	6.66329e-05
	1	ko.K10917	09145 Cellular community - prokaryotes	aphA; PadR family transcriptional regulator, regulatory protein AphA	icr.C21H26O11	lignin-like	0.985184	3.3606e-08	6.66329e-05
	1	ko.K10917	09145 Cellular community - prokaryotes	aphA; PadR family transcriptional regulator, regulatory protein AphA	icr.C21H26O9	lignin-like	0.985184	3.3606e-08	6.66329e-05
	1	ko.K10917	09145 Cellular community - prokaryotes	aphA; PadR family transcriptional regulator, regulatory protein AphA	icr.C21H28O10	lignin-like	0.985184	3.3606e-08	6.66329e-05
	1	ko.K10917	09145 Cellular community - prokaryotes	aphA; PadR family transcriptional regulator, regulatory protein AphA	icr.C21H28O11	lignin-like	0.985184	3.3606e-08	6.66329e-05
	1	ko.K10917	09145 Cellular community - prokaryotes	aphA; PadR family transcriptional regulator, regulatory protein AphA	icr.C21H28O12	lignin-like	0.985184	3.3606e-08	6.66329e-05
	1	ko.K10917	09145 Cellular community - prokaryotes	aphA; PadR family transcriptional regulator, regulatory protein AphA	icr.C21H28O8	lignin-like	0.985184	3.3606e-08	6.66329e-05
	1	ko.K10917	09145 Cellular community - prokaryotes	aphA; PadR family transcriptional regulator, regulatory protein AphA	icr.C21H28O9	lignin-like	0.985184	3.3606e-08	6.66329e-05
	1	ko.K10917	09145 Cellular community - prokaryotes	aphA; PadR family transcriptional regulator, regulatory protein AphA	icr.C22H26O9	lignin-like	0.985184	3.3606e-08	6.66329e-05
	1	ko.K10917	09145 Cellular community - prokaryotes	aphA; PadR family transcriptional regulator, regulatory protein AphA	icr.C22H28O10	lignin-like	0.985184	3.3606e-08	6.66329e-05
	1	ko.K10917	09145 Cellular community - prokaryotes	aphA; PadR family transcriptional regulator, regulatory protein AphA	icr.C22H28O11	lignin-like	0.985184	3.3606e-08	6.66329e-05
	1	ko.K10917	09145 Cellular community - prokaryotes	aphA; PadR family transcriptional regulator, regulatory protein AphA	icr.C22H28O12	lignin-like	0.985184	3.3606e-08	6.66329e-05
	1	ko.K10917	09145 Cellular community - prokaryotes	aphA; PadR family transcriptional regulator, regulatory protein AphA	icr.C22H28O9	lignin-like	0.985184	3.3606e-08	6.66329e-05
	1	ko.K10917	09145 Cellular community - prokaryotes	aphA; PadR family transcriptional regulator, regulatory protein AphA	icr.C22H30O10	lignin-like	0.985184	3.3606e-08	6.66329e-05
	1	ko.K10917	09145 Cellular community - prokaryotes	aphA; PadR family transcriptional regulator, regulatory protein AphA	icr.C22H30O11	lignin-like	0.985184	3.3606e-08	6.66329e-05
	1	ko.K10917	09145 Cellular community - prokaryotes	aphA; PadR family transcriptional regulator, regulatory protein AphA	icr.C22H30O9	lignin-like	0.985184	3.3606e-08	6.66329e-05
	1	ko.K10917	09145 Cellular community - prokaryotes	aphA; PadR family transcriptional regulator, regulatory protein AphA	icr.C23H30O10	lignin-like	0.985184	3.3606e-08	6.66329e-05
	1	ko.K10917	09145 Cellular community - prokaryotes	aphA; PadR family transcriptional regulator, regulatory protein AphA	icr.C23H32O10	lignin-like	0.985184	3.3606e-08	6.66329e-05
	1	ko.K10917	09145 Cellular community - prokaryotes	aphA; PadR family transcriptional regulator, regulatory protein AphA	icr.C23H39O14P1	aminosugar-like	-0.985184	3.3606e-08	6.66329e-05
	1	ko.K10917	09145 Cellular community - prokaryotes	aphA; PadR family transcriptional regulator, regulatory protein AphA	icr.C24H22O13	lignin-like	-0.985184	3.3606e-08	6.66329e-05
	1	ko.K10917	09145 Cellular community - prokaryotes	aphA; PadR family transcriptional regulator, regulatory protein AphA	icr.C24H22O14	lignin-like	-0.985184	3.3606e-08	6.66329e-05
	1	ko.K10917	09145 Cellular community - prokaryotes	aphA; PadR family transcriptional regulator, regulatory protein AphA	icr.C24H24O11	lignin-like	-0.985184	3.3606e-08	6.66329e-05
	1	ko.K10917	09145 Cellular community - prokaryotes	aphA; PadR family transcriptional regulator, regulatory protein AphA	icr.C24H24O13	lignin-like	-0.985184	3.3606e-08	6.66329e-05
	1	ko.K10917	09145 Cellular community - prokaryotes	aphA; PadR family transcriptional regulator, regulatory protein AphA	icr.C24H24O14	lignin-like	-0.985184	3.3606e-08	6.66329e-05
	1	ko.K10917	09145 Cellular community - prokaryotes	aphA; PadR family transcriptional regulator, regulatory protein AphA	icr.C33H55O21S1P1	aminosugar-like	0.985184	3.3606e-08	6.66329e-05
	1	ko.K10917	09145 Cellular community - prokaryotes	aphA; PadR family transcriptional regulator, regulatory protein AphA	icr.C44H50O13S2	lignin-like	0.985184	3.3606e-08	6.66329e-05
	1	ko.K10917	09145 Cellular community - prokaryotes	aphA; PadR family transcriptional regulator, regulatory protein AphA	icr.C7H6O6N2	tannin-like	0.985184	3.3606e-08	6.66329e-05
	1	ko.K10917	09145 Cellular community - prokaryotes	aphA; PadR family transcriptional regulator, regulatory protein AphA	icr.C9H13O5N1	lignin-like	-0.985184	3.3606e-08	6.66329e-05
	1	ko.K10917	09145 Cellular community - prokaryotes	aphA; PadR family transcriptional regulator, regulatory protein AphA	icr.C9H6O9	unclassified	-0.985184	3.3606e-08	6.66329e-05
	1	ko.K11102	09131 Membrane transport	gltP, gltT; proton glutamate symport protein	icr.C10H15O5N1	protein-like	-0.985184	3.3606e-08	6.66329e-05
	1	ko.K11102	09131 Membrane transport	gltP, gltT; proton glutamate symport protein	icr.C10H17O6N1	aminosugar-like	-0.985184	3.3606e-08	6.66329e-05
	1	ko.K11102	09131 Membrane transport	gltP, gltT; proton glutamate symport protein	icr.C10H6O6	condHC-like	-0.985184	3.3606e-08	6.66329e-05
	1	ko.K11102	09131 Membrane transport	gltP, gltT; proton glutamate symport protein	icr.C11H12O8	tannin-like	0.985184	3.3606e-08	6.66329e-05
	1	ko.K11102	09131 Membrane transport	gltP, gltT; proton glutamate symport protein	icr.C11H22O6S1	protein-like	-0.985184	3.3606e-08	6.66329e-05
	1	ko.K11102	09131 Membrane transport	gltP, gltT; proton glutamate symport protein	icr.C11H8O5	condHC-like	-0.985184	3.3606e-08	6.66329e-05
	1	ko.K11102	09131 Membrane transport	gltP, gltT; proton glutamate symport protein	icr.C11H8O7	condHC-like	-0.985184	3.3606e-08	6.66329e-05
	1	ko.K11102	09131 Membrane transport	gltP, gltT; proton glutamate symport protein	icr.C11H8O8	condHC-like	-0.985184	3.3606e-08	6.66329e-05
	1	ko.K11102	09131 Membrane transport	gltP, gltT; proton glutamate symport protein	icr.C12H25O8N1	aminosugar-like	-0.985184	3.3606e-08	6.66329e-05
	1	ko.K11102	09131 Membrane transport	gltP, gltT; proton glutamate symport protein	icr.C12H8O8	condHC-like	-0.985184	3.3606e-08	6.66329e-05
	1	ko.K11102	09131 Membrane transport	gltP, gltT; proton glutamate symport protein	icr.C13H10O6	condHC-like	-0.985184	3.3606e-08	6.66329e-05
	1	ko.K11102	09131 Membrane transport	gltP, gltT; proton glutamate symport protein	icr.C13H12O8	lignin-like	-0.985184	3.3606e-08	6.66329e-05
	1	ko.K11102	09131 Membrane transport	gltP, gltT; proton glutamate symport protein	icr.C13H14O9	tannin-like	-0.985184	3.3606e-08	6.66329e-05
	1	ko.K11102	09131 Membrane transport	gltP, gltT; proton glutamate symport protein	icr.C13H15O4N1	lignin-like	-0.985184	3.3606e-08	6.66329e-05
	1	ko.K11102	09131 Membrane transport	gltP, gltT; proton glutamate symport protein	icr.C14H12O8	lignin-like	-0.985184	3.3606e-08	6.66329e-05
	1	ko.K11102	09131 Membrane transport	gltP, gltT; proton glutamate symport protein	icr.C14H14O9	lignin-like	-0.985184	3.3606e-08	6.66329e-05
	1	ko.K11102	09131 Membrane transport	gltP, gltT; proton glutamate symport protein	icr.C14H17O4N1	lignin-like	-0.985184	3.3606e-08	6.66329e-05
	1	ko.K11102	09131 Membrane transport	gltP, gltT; proton glutamate symport protein	icr.C14H18O10	tannin-like	0.985184	3.3606e-08	6.66329e-05
	1	ko.K11102	09131 Membrane transport	gltP, gltT; proton glutamate symport protein	icr.C14H31O7N1	protein-like	-0.985184	3.3606e-08	6.66329e-05
	1	ko.K11102	09131 Membrane transport	gltP, gltT; proton glutamate symport protein	icr.C15H14O6	lignin-like	-0.985184	3.3606e-08	6.66329e-05
	1	ko.K11102	09131 Membrane transport	gltP, gltT; proton glutamate symport protein	icr.C15H14O8	lignin-like	-0.985184	3.3606e-08	6.66329e-05
	1	ko.K11102	09131 Membrane transport	gltP, gltT; proton glutamate symport protein	icr.C15H14O9	lignin-like	-0.985184	3.3606e-08	6.66329e-05
	1	ko.K11102	09131 Membrane transport	gltP, gltT; proton glutamate symport protein	icr.C15H18O11	tannin-like	0.985184	3.3606e-08	6.66329e-05
	1	ko.K11102	09131 Membrane transport	gltP, gltT; proton glutamate symport protein	icr.C15H19O5N1	lignin-like	-0.985184	3.3606e-08	6.66329e-05
	1	ko.K11102	09131 Membrane transport	gltP, gltT; proton glutamate symport protein	icr.C15H21O5N1	lignin-like	-0.985184	3.3606e-08	6.66329e-05
	1	ko.K11102	09131 Membrane transport	gltP, gltT; proton glutamate symport protein	icr.C16H18O10	lignin-like	0.985184	3.3606e-08	6.66329e-05
	1	ko.K11102	09131 Membrane transport	gltP, gltT; proton glutamate symport protein	icr.C16H22O11	tannin-like	0.985184	3.3606e-08	6.66329e-05
	1	ko.K11102	09131 Membrane transport	gltP, gltT; proton glutamate symport protein	icr.C16H33O8N1	protein-like	-0.985184	3.3606e-08	6.66329e-05
	1	ko.K11102	09131 Membrane transport	gltP, gltT; proton glutamate symport protein	icr.C17H18O8	lignin-like	-0.985184	3.3606e-08	6.66329e-05
	1	ko.K11102	09131 Membrane transport	gltP, gltT; proton glutamate symport protein	icr.C17H18O9	lignin-like	-0.985184	3.3606e-08	6.66329e-05
	1	ko.K11102	09131 Membrane transport	gltP, gltT; proton glutamate symport protein	icr.C17H20O11	lignin-like	0.985184	3.3606e-08	6.66329e-05
	1	ko.K11102	09131 Membrane transport	gltP, gltT; proton glutamate symport protein	icr.C17H22O11	lignin-like	0.985184	3.3606e-08	6.66329e-05
	1	ko.K11102	09131 Membrane transport	gltP, gltT; proton glutamate symport protein	icr.C17H24O11	lignin-like	0.985184	3.3606e-08	6.66329e-05
	1	ko.K11102	09131 Membrane transport	gltP, gltT; proton glutamate symport protein	icr.C18H22O11	lignin-like	0.985184	3.3606e-08	6.66329e-05
	1	ko.K11102	09131 Membrane transport	gltP, gltT; proton glutamate symport protein	icr.C18H24O11	lignin-like	0.985184	3.3606e-08	6.66329e-05
	1	ko.K11102	09131 Membrane transport	gltP, gltT; proton glutamate symport protein	icr.C19H18O9	lignin-like	-0.985184	3.3606e-08	6.66329e-05
	1	ko.K11102	09131 Membrane transport	gltP, gltT; proton glutamate symport protein	icr.C19H20O7	lignin-like	0.985184	3.3606e-08	6.66329e-05
	1	ko.K11102	09131 Membrane transport	gltP, gltT; proton glutamate symport protein	icr.C19H20O8	lignin-like	-0.985184	3.3606e-08	6.66329e-05
	1	ko.K11102	09131 Membrane transport	gltP, gltT; proton glutamate symport protein	icr.C19H22O9	lignin-like	0.985184	3.3606e-08	6.66329e-05
	1	ko.K11102	09131 Membrane transport	gltP, gltT; proton glutamate symport protein	icr.C19H24O11	lignin-like	0.985184	3.3606e-08	6.66329e-05
	1	ko.K11102	09131 Membrane transport	gltP, gltT; proton glutamate symport protein	icr.C19H24O12	lignin-like	0.985184	3.3606e-08	6.66329e-05
	1	ko.K11102	09131 Membrane transport	gltP, gltT; proton glutamate symport protein	icr.C19H24O7	lignin-like	0.985184	3.3606e-08	6.66329e-05
	1	ko.K11102	09131 Membrane transport	gltP, gltT; proton glutamate symport protein	icr.C19H26O12	lignin-like	0.985184	3.3606e-08	6.66329e-05
	1	ko.K11102	09131 Membrane transport	gltP, gltT; proton glutamate symport protein	icr.C19H33O12P1	aminosugar-like	-0.985184	3.3606e-08	6.66329e-05
	1	ko.K11102	09131 Membrane transport	gltP, gltT; proton glutamate symport protein	icr.C20H24O10	lignin-like	0.985184	3.3606e-08	6.66329e-05
	1	ko.K11102	09131 Membrane transport	gltP, gltT; proton glutamate symport protein	icr.C20H24O11	lignin-like	0.985184	3.3606e-08	6.66329e-05
	1	ko.K11102	09131 Membrane transport	gltP, gltT; proton glutamate symport protein	icr.C20H24O7	lignin-like	0.985184	3.3606e-08	6.66329e-05
	1	ko.K11102	09131 Membrane transport	gltP, gltT; proton glutamate symport protein	icr.C20H24O8	lignin-like	0.985184	3.3606e-08	6.66329e-05
	1	ko.K11102	09131 Membrane transport	gltP, gltT; proton glutamate symport protein	icr.C20H24O9	lignin-like	0.985184	3.3606e-08	6.66329e-05
	1	ko.K11102	09131 Membrane transport	gltP, gltT; proton glutamate symport protein	icr.C20H26O12	lignin-like	0.985184	3.3606e-08	6.66329e-05
	1	ko.K11102	09131 Membrane transport	gltP, gltT; proton glutamate symport protein	icr.C20H26O6	lignin-like	0.985184	3.3606e-08	6.66329e-05
	1	ko.K11102	09131 Membrane transport	gltP, gltT; proton glutamate symport protein	icr.C20H26O9	lignin-like	0.985184	3.3606e-08	6.66329e-05
	1	ko.K11102	09131 Membrane transport	gltP, gltT; proton glutamate symport protein	icr.C20H28O12	lignin-like	0.985184	3.3606e-08	6.66329e-05
	1	ko.K11102	09131 Membrane transport	gltP, gltT; proton glutamate symport protein	icr.C20H28O6	lignin-like	0.985184	3.3606e-08	6.66329e-05
	1	ko.K11102	09131 Membrane transport	gltP, gltT; proton glutamate symport protein	icr.C21H18O10	lignin-like	0.985184	3.3606e-08	6.66329e-05
	1	ko.K11102	09131 Membrane transport	gltP, gltT; proton glutamate symport protein	icr.C21H18O11	lignin-like	-0.985184	3.3606e-08	6.66329e-05
	1	ko.K11102	09131 Membrane transport	gltP, gltT; proton glutamate symport protein	icr.C21H20O9	lignin-like	-0.985184	3.3606e-08	6.66329e-05
	1	ko.K11102	09131 Membrane transport	gltP, gltT; proton glutamate symport protein	icr.C21H26O10	lignin-like	0.985184	3.3606e-08	6.66329e-05
	1	ko.K11102	09131 Membrane transport	gltP, gltT; proton glutamate symport protein	icr.C21H26O11	lignin-like	0.985184	3.3606e-08	6.66329e-05
	1	ko.K11102	09131 Membrane transport	gltP, gltT; proton glutamate symport protein	icr.C21H26O9	lignin-like	0.985184	3.3606e-08	6.66329e-05
	1	ko.K11102	09131 Membrane transport	gltP, gltT; proton glutamate symport protein	icr.C21H28O10	lignin-like	0.985184	3.3606e-08	6.66329e-05
	1	ko.K11102	09131 Membrane transport	gltP, gltT; proton glutamate symport protein	icr.C21H28O11	lignin-like	0.985184	3.3606e-08	6.66329e-05
	1	ko.K11102	09131 Membrane transport	gltP, gltT; proton glutamate symport protein	icr.C21H28O12	lignin-like	0.985184	3.3606e-08	6.66329e-05
	1	ko.K11102	09131 Membrane transport	gltP, gltT; proton glutamate symport protein	icr.C21H28O8	lignin-like	0.985184	3.3606e-08	6.66329e-05
	1	ko.K11102	09131 Membrane transport	gltP, gltT; proton glutamate symport protein	icr.C21H28O9	lignin-like	0.985184	3.3606e-08	6.66329e-05
	1	ko.K11102	09131 Membrane transport	gltP, gltT; proton glutamate symport protein	icr.C22H26O9	lignin-like	0.985184	3.3606e-08	6.66329e-05
	1	ko.K11102	09131 Membrane transport	gltP, gltT; proton glutamate symport protein	icr.C22H28O10	lignin-like	0.985184	3.3606e-08	6.66329e-05
	1	ko.K11102	09131 Membrane transport	gltP, gltT; proton glutamate symport protein	icr.C22H28O11	lignin-like	0.985184	3.3606e-08	6.66329e-05
	1	ko.K11102	09131 Membrane transport	gltP, gltT; proton glutamate symport protein	icr.C22H28O12	lignin-like	0.985184	3.3606e-08	6.66329e-05
	1	ko.K11102	09131 Membrane transport	gltP, gltT; proton glutamate symport protein	icr.C22H28O9	lignin-like	0.985184	3.3606e-08	6.66329e-05
	1	ko.K11102	09131 Membrane transport	gltP, gltT; proton glutamate symport protein	icr.C22H30O10	lignin-like	0.985184	3.3606e-08	6.66329e-05
	1	ko.K11102	09131 Membrane transport	gltP, gltT; proton glutamate symport protein	icr.C22H30O11	lignin-like	0.985184	3.3606e-08	6.66329e-05
	1	ko.K11102	09131 Membrane transport	gltP, gltT; proton glutamate symport protein	icr.C22H30O9	lignin-like	0.985184	3.3606e-08	6.66329e-05
	1	ko.K11102	09131 Membrane transport	gltP, gltT; proton glutamate symport protein	icr.C23H30O10	lignin-like	0.985184	3.3606e-08	6.66329e-05
	1	ko.K11102	09131 Membrane transport	gltP, gltT; proton glutamate symport protein	icr.C23H32O10	lignin-like	0.985184	3.3606e-08	6.66329e-05
	1	ko.K11102	09131 Membrane transport	gltP, gltT; proton glutamate symport protein	icr.C23H39O14P1	aminosugar-like	-0.985184	3.3606e-08	6.66329e-05
	1	ko.K11102	09131 Membrane transport	gltP, gltT; proton glutamate symport protein	icr.C24H22O13	lignin-like	-0.985184	3.3606e-08	6.66329e-05
	1	ko.K11102	09131 Membrane transport	gltP, gltT; proton glutamate symport protein	icr.C24H22O14	lignin-like	-0.985184	3.3606e-08	6.66329e-05
	1	ko.K11102	09131 Membrane transport	gltP, gltT; proton glutamate symport protein	icr.C24H24O11	lignin-like	-0.985184	3.3606e-08	6.66329e-05
	1	ko.K11102	09131 Membrane transport	gltP, gltT; proton glutamate symport protein	icr.C24H24O13	lignin-like	-0.985184	3.3606e-08	6.66329e-05
	1	ko.K11102	09131 Membrane transport	gltP, gltT; proton glutamate symport protein	icr.C24H24O14	lignin-like	-0.985184	3.3606e-08	6.66329e-05
	1	ko.K11102	09131 Membrane transport	gltP, gltT; proton glutamate symport protein	icr.C33H55O21S1P1	aminosugar-like	0.985184	3.3606e-08	6.66329e-05
	1	ko.K11102	09131 Membrane transport	gltP, gltT; proton glutamate symport protein	icr.C44H50O13S2	lignin-like	0.985184	3.3606e-08	6.66329e-05
	1	ko.K11102	09131 Membrane transport	gltP, gltT; proton glutamate symport protein	icr.C7H6O6N2	tannin-like	0.985184	3.3606e-08	6.66329e-05
	1	ko.K11102	09131 Membrane transport	gltP, gltT; proton glutamate symport protein	icr.C9H13O5N1	lignin-like	-0.985184	3.3606e-08	6.66329e-05
	1	ko.K11102	09131 Membrane transport	gltP, gltT; proton glutamate symport protein	icr.C9H6O9	unclassified	-0.985184	3.3606e-08	6.66329e-05
	1	ko.K11154	09108 Metabolism of cofactors and vitamins	RDH16; retinol dehydrogenase 16	icr.C10H15O5N1	protein-like	-0.988826	9.49095e-09	3.24773e-05
	1	ko.K11154	09108 Metabolism of cofactors and vitamins	RDH16; retinol dehydrogenase 16	icr.C10H17O6N1	aminosugar-like	-0.988826	9.49095e-09	3.24773e-05
	1	ko.K11154	09108 Metabolism of cofactors and vitamins	RDH16; retinol dehydrogenase 16	icr.C10H6O6	condHC-like	-0.988826	9.49095e-09	3.24773e-05
	1	ko.K11154	09108 Metabolism of cofactors and vitamins	RDH16; retinol dehydrogenase 16	icr.C11H12O8	tannin-like	0.988826	9.49095e-09	3.24773e-05
	1	ko.K11154	09108 Metabolism of cofactors and vitamins	RDH16; retinol dehydrogenase 16	icr.C11H22O6S1	protein-like	-0.988826	9.49095e-09	3.24773e-05
	1	ko.K11154	09108 Metabolism of cofactors and vitamins	RDH16; retinol dehydrogenase 16	icr.C11H8O5	condHC-like	-0.988826	9.49095e-09	3.24773e-05
	1	ko.K11154	09108 Metabolism of cofactors and vitamins	RDH16; retinol dehydrogenase 16	icr.C11H8O7	condHC-like	-0.988826	9.49095e-09	3.24773e-05
	1	ko.K11154	09108 Metabolism of cofactors and vitamins	RDH16; retinol dehydrogenase 16	icr.C11H8O8	condHC-like	-0.988826	9.49095e-09	3.24773e-05
	1	ko.K11154	09108 Metabolism of cofactors and vitamins	RDH16; retinol dehydrogenase 16	icr.C12H25O8N1	aminosugar-like	-0.988826	9.49095e-09	3.24773e-05
	1	ko.K11154	09108 Metabolism of cofactors and vitamins	RDH16; retinol dehydrogenase 16	icr.C12H8O8	condHC-like	-0.988826	9.49095e-09	3.24773e-05
	1	ko.K11154	09108 Metabolism of cofactors and vitamins	RDH16; retinol dehydrogenase 16	icr.C13H10O6	condHC-like	-0.988826	9.49095e-09	3.24773e-05
	1	ko.K11154	09108 Metabolism of cofactors and vitamins	RDH16; retinol dehydrogenase 16	icr.C13H12O8	lignin-like	-0.988826	9.49095e-09	3.24773e-05
	1	ko.K11154	09108 Metabolism of cofactors and vitamins	RDH16; retinol dehydrogenase 16	icr.C13H14O9	tannin-like	-0.988826	9.49095e-09	3.24773e-05
	1	ko.K11154	09108 Metabolism of cofactors and vitamins	RDH16; retinol dehydrogenase 16	icr.C13H15O4N1	lignin-like	-0.988826	9.49095e-09	3.24773e-05
	1	ko.K11154	09108 Metabolism of cofactors and vitamins	RDH16; retinol dehydrogenase 16	icr.C14H12O8	lignin-like	-0.988826	9.49095e-09	3.24773e-05
	1	ko.K11154	09108 Metabolism of cofactors and vitamins	RDH16; retinol dehydrogenase 16	icr.C14H14O9	lignin-like	-0.988826	9.49095e-09	3.24773e-05
	1	ko.K11154	09108 Metabolism of cofactors and vitamins	RDH16; retinol dehydrogenase 16	icr.C14H17O4N1	lignin-like	-0.988826	9.49095e-09	3.24773e-05
	1	ko.K11154	09108 Metabolism of cofactors and vitamins	RDH16; retinol dehydrogenase 16	icr.C14H18O10	tannin-like	0.988826	9.49095e-09	3.24773e-05
	1	ko.K11154	09108 Metabolism of cofactors and vitamins	RDH16; retinol dehydrogenase 16	icr.C14H31O7N1	protein-like	-0.988826	9.49095e-09	3.24773e-05
	1	ko.K11154	09108 Metabolism of cofactors and vitamins	RDH16; retinol dehydrogenase 16	icr.C15H14O6	lignin-like	-0.988826	9.49095e-09	3.24773e-05
	1	ko.K11154	09108 Metabolism of cofactors and vitamins	RDH16; retinol dehydrogenase 16	icr.C15H14O8	lignin-like	-0.988826	9.49095e-09	3.24773e-05
	1	ko.K11154	09108 Metabolism of cofactors and vitamins	RDH16; retinol dehydrogenase 16	icr.C15H14O9	lignin-like	-0.988826	9.49095e-09	3.24773e-05
	1	ko.K11154	09108 Metabolism of cofactors and vitamins	RDH16; retinol dehydrogenase 16	icr.C15H18O11	tannin-like	0.988826	9.49095e-09	3.24773e-05
	1	ko.K11154	09108 Metabolism of cofactors and vitamins	RDH16; retinol dehydrogenase 16	icr.C15H19O5N1	lignin-like	-0.988826	9.49095e-09	3.24773e-05
	1	ko.K11154	09108 Metabolism of cofactors and vitamins	RDH16; retinol dehydrogenase 16	icr.C15H21O5N1	lignin-like	-0.988826	9.49095e-09	3.24773e-05
	1	ko.K11154	09108 Metabolism of cofactors and vitamins	RDH16; retinol dehydrogenase 16	icr.C16H18O10	lignin-like	0.988826	9.49095e-09	3.24773e-05
	1	ko.K11154	09108 Metabolism of cofactors and vitamins	RDH16; retinol dehydrogenase 16	icr.C16H22O11	tannin-like	0.988826	9.49095e-09	3.24773e-05
	1	ko.K11154	09108 Metabolism of cofactors and vitamins	RDH16; retinol dehydrogenase 16	icr.C16H33O8N1	protein-like	-0.988826	9.49095e-09	3.24773e-05
	1	ko.K11154	09108 Metabolism of cofactors and vitamins	RDH16; retinol dehydrogenase 16	icr.C17H18O8	lignin-like	-0.988826	9.49095e-09	3.24773e-05
	1	ko.K11154	09108 Metabolism of cofactors and vitamins	RDH16; retinol dehydrogenase 16	icr.C17H18O9	lignin-like	-0.988826	9.49095e-09	3.24773e-05
	1	ko.K11154	09108 Metabolism of cofactors and vitamins	RDH16; retinol dehydrogenase 16	icr.C17H20O11	lignin-like	0.988826	9.49095e-09	3.24773e-05
	1	ko.K11154	09108 Metabolism of cofactors and vitamins	RDH16; retinol dehydrogenase 16	icr.C17H22O11	lignin-like	0.988826	9.49095e-09	3.24773e-05
	1	ko.K11154	09108 Metabolism of cofactors and vitamins	RDH16; retinol dehydrogenase 16	icr.C17H24O11	lignin-like	0.988826	9.49095e-09	3.24773e-05
	1	ko.K11154	09108 Metabolism of cofactors and vitamins	RDH16; retinol dehydrogenase 16	icr.C18H22O11	lignin-like	0.988826	9.49095e-09	3.24773e-05
	1	ko.K11154	09108 Metabolism of cofactors and vitamins	RDH16; retinol dehydrogenase 16	icr.C18H24O11	lignin-like	0.988826	9.49095e-09	3.24773e-05
	1	ko.K11154	09108 Metabolism of cofactors and vitamins	RDH16; retinol dehydrogenase 16	icr.C19H18O9	lignin-like	-0.988826	9.49095e-09	3.24773e-05
	1	ko.K11154	09108 Metabolism of cofactors and vitamins	RDH16; retinol dehydrogenase 16	icr.C19H20O7	lignin-like	0.988826	9.49095e-09	3.24773e-05
	1	ko.K11154	09108 Metabolism of cofactors and vitamins	RDH16; retinol dehydrogenase 16	icr.C19H20O8	lignin-like	-0.988826	9.49095e-09	3.24773e-05
	1	ko.K11154	09108 Metabolism of cofactors and vitamins	RDH16; retinol dehydrogenase 16	icr.C19H22O9	lignin-like	0.988826	9.49095e-09	3.24773e-05
	1	ko.K11154	09108 Metabolism of cofactors and vitamins	RDH16; retinol dehydrogenase 16	icr.C19H24O11	lignin-like	0.988826	9.49095e-09	3.24773e-05
	1	ko.K11154	09108 Metabolism of cofactors and vitamins	RDH16; retinol dehydrogenase 16	icr.C19H24O12	lignin-like	0.988826	9.49095e-09	3.24773e-05
	1	ko.K11154	09108 Metabolism of cofactors and vitamins	RDH16; retinol dehydrogenase 16	icr.C19H24O7	lignin-like	0.988826	9.49095e-09	3.24773e-05
	1	ko.K11154	09108 Metabolism of cofactors and vitamins	RDH16; retinol dehydrogenase 16	icr.C19H26O12	lignin-like	0.988826	9.49095e-09	3.24773e-05
	1	ko.K11154	09108 Metabolism of cofactors and vitamins	RDH16; retinol dehydrogenase 16	icr.C19H33O12P1	aminosugar-like	-0.988826	9.49095e-09	3.24773e-05
	1	ko.K11154	09108 Metabolism of cofactors and vitamins	RDH16; retinol dehydrogenase 16	icr.C20H24O10	lignin-like	0.988826	9.49095e-09	3.24773e-05
	1	ko.K11154	09108 Metabolism of cofactors and vitamins	RDH16; retinol dehydrogenase 16	icr.C20H24O11	lignin-like	0.988826	9.49095e-09	3.24773e-05
	1	ko.K11154	09108 Metabolism of cofactors and vitamins	RDH16; retinol dehydrogenase 16	icr.C20H24O7	lignin-like	0.988826	9.49095e-09	3.24773e-05
	1	ko.K11154	09108 Metabolism of cofactors and vitamins	RDH16; retinol dehydrogenase 16	icr.C20H24O8	lignin-like	0.988826	9.49095e-09	3.24773e-05
	1	ko.K11154	09108 Metabolism of cofactors and vitamins	RDH16; retinol dehydrogenase 16	icr.C20H24O9	lignin-like	0.988826	9.49095e-09	3.24773e-05
	1	ko.K11154	09108 Metabolism of cofactors and vitamins	RDH16; retinol dehydrogenase 16	icr.C20H26O12	lignin-like	0.988826	9.49095e-09	3.24773e-05
	1	ko.K11154	09108 Metabolism of cofactors and vitamins	RDH16; retinol dehydrogenase 16	icr.C20H26O6	lignin-like	0.988826	9.49095e-09	3.24773e-05
	1	ko.K11154	09108 Metabolism of cofactors and vitamins	RDH16; retinol dehydrogenase 16	icr.C20H26O9	lignin-like	0.988826	9.49095e-09	3.24773e-05
	1	ko.K11154	09108 Metabolism of cofactors and vitamins	RDH16; retinol dehydrogenase 16	icr.C20H28O12	lignin-like	0.988826	9.49095e-09	3.24773e-05
	1	ko.K11154	09108 Metabolism of cofactors and vitamins	RDH16; retinol dehydrogenase 16	icr.C20H28O6	lignin-like	0.988826	9.49095e-09	3.24773e-05
	1	ko.K11154	09108 Metabolism of cofactors and vitamins	RDH16; retinol dehydrogenase 16	icr.C21H18O10	lignin-like	0.988826	9.49095e-09	3.24773e-05
	1	ko.K11154	09108 Metabolism of cofactors and vitamins	RDH16; retinol dehydrogenase 16	icr.C21H18O11	lignin-like	-0.988826	9.49095e-09	3.24773e-05
	1	ko.K11154	09108 Metabolism of cofactors and vitamins	RDH16; retinol dehydrogenase 16	icr.C21H20O9	lignin-like	-0.988826	9.49095e-09	3.24773e-05
	1	ko.K11154	09108 Metabolism of cofactors and vitamins	RDH16; retinol dehydrogenase 16	icr.C21H26O10	lignin-like	0.988826	9.49095e-09	3.24773e-05
	1	ko.K11154	09108 Metabolism of cofactors and vitamins	RDH16; retinol dehydrogenase 16	icr.C21H26O11	lignin-like	0.988826	9.49095e-09	3.24773e-05
	1	ko.K11154	09108 Metabolism of cofactors and vitamins	RDH16; retinol dehydrogenase 16	icr.C21H26O9	lignin-like	0.988826	9.49095e-09	3.24773e-05
	1	ko.K11154	09108 Metabolism of cofactors and vitamins	RDH16; retinol dehydrogenase 16	icr.C21H28O10	lignin-like	0.988826	9.49095e-09	3.24773e-05
	1	ko.K11154	09108 Metabolism of cofactors and vitamins	RDH16; retinol dehydrogenase 16	icr.C21H28O11	lignin-like	0.988826	9.49095e-09	3.24773e-05
	1	ko.K11154	09108 Metabolism of cofactors and vitamins	RDH16; retinol dehydrogenase 16	icr.C21H28O12	lignin-like	0.988826	9.49095e-09	3.24773e-05
	1	ko.K11154	09108 Metabolism of cofactors and vitamins	RDH16; retinol dehydrogenase 16	icr.C21H28O8	lignin-like	0.988826	9.49095e-09	3.24773e-05
	1	ko.K11154	09108 Metabolism of cofactors and vitamins	RDH16; retinol dehydrogenase 16	icr.C21H28O9	lignin-like	0.988826	9.49095e-09	3.24773e-05
	1	ko.K11154	09108 Metabolism of cofactors and vitamins	RDH16; retinol dehydrogenase 16	icr.C22H26O9	lignin-like	0.988826	9.49095e-09	3.24773e-05
	1	ko.K11154	09108 Metabolism of cofactors and vitamins	RDH16; retinol dehydrogenase 16	icr.C22H28O10	lignin-like	0.988826	9.49095e-09	3.24773e-05
	1	ko.K11154	09108 Metabolism of cofactors and vitamins	RDH16; retinol dehydrogenase 16	icr.C22H28O11	lignin-like	0.988826	9.49095e-09	3.24773e-05
	1	ko.K11154	09108 Metabolism of cofactors and vitamins	RDH16; retinol dehydrogenase 16	icr.C22H28O12	lignin-like	0.988826	9.49095e-09	3.24773e-05
	1	ko.K11154	09108 Metabolism of cofactors and vitamins	RDH16; retinol dehydrogenase 16	icr.C22H28O9	lignin-like	0.988826	9.49095e-09	3.24773e-05
	1	ko.K11154	09108 Metabolism of cofactors and vitamins	RDH16; retinol dehydrogenase 16	icr.C22H30O10	lignin-like	0.988826	9.49095e-09	3.24773e-05
	1	ko.K11154	09108 Metabolism of cofactors and vitamins	RDH16; retinol dehydrogenase 16	icr.C22H30O11	lignin-like	0.988826	9.49095e-09	3.24773e-05
	1	ko.K11154	09108 Metabolism of cofactors and vitamins	RDH16; retinol dehydrogenase 16	icr.C22H30O9	lignin-like	0.988826	9.49095e-09	3.24773e-05
	1	ko.K11154	09108 Metabolism of cofactors and vitamins	RDH16; retinol dehydrogenase 16	icr.C23H30O10	lignin-like	0.988826	9.49095e-09	3.24773e-05
	1	ko.K11154	09108 Metabolism of cofactors and vitamins	RDH16; retinol dehydrogenase 16	icr.C23H32O10	lignin-like	0.988826	9.49095e-09	3.24773e-05
	1	ko.K11154	09108 Metabolism of cofactors and vitamins	RDH16; retinol dehydrogenase 16	icr.C23H39O14P1	aminosugar-like	-0.988826	9.49095e-09	3.24773e-05
	1	ko.K11154	09108 Metabolism of cofactors and vitamins	RDH16; retinol dehydrogenase 16	icr.C24H22O13	lignin-like	-0.988826	9.49095e-09	3.24773e-05
	1	ko.K11154	09108 Metabolism of cofactors and vitamins	RDH16; retinol dehydrogenase 16	icr.C24H22O14	lignin-like	-0.988826	9.49095e-09	3.24773e-05
	1	ko.K11154	09108 Metabolism of cofactors and vitamins	RDH16; retinol dehydrogenase 16	icr.C24H24O11	lignin-like	-0.988826	9.49095e-09	3.24773e-05
	1	ko.K11154	09108 Metabolism of cofactors and vitamins	RDH16; retinol dehydrogenase 16	icr.C24H24O13	lignin-like	-0.988826	9.49095e-09	3.24773e-05
	1	ko.K11154	09108 Metabolism of cofactors and vitamins	RDH16; retinol dehydrogenase 16	icr.C24H24O14	lignin-like	-0.988826	9.49095e-09	3.24773e-05
	1	ko.K11154	09108 Metabolism of cofactors and vitamins	RDH16; retinol dehydrogenase 16	icr.C33H55O21S1P1	aminosugar-like	0.988826	9.49095e-09	3.24773e-05
	1	ko.K11154	09108 Metabolism of cofactors and vitamins	RDH16; retinol dehydrogenase 16	icr.C44H50O13S2	lignin-like	0.988826	9.49095e-09	3.24773e-05
	1	ko.K11154	09108 Metabolism of cofactors and vitamins	RDH16; retinol dehydrogenase 16	icr.C7H6O6N2	tannin-like	0.988826	9.49095e-09	3.24773e-05
	1	ko.K11154	09108 Metabolism of cofactors and vitamins	RDH16; retinol dehydrogenase 16	icr.C9H13O5N1	lignin-like	-0.988826	9.49095e-09	3.24773e-05
	1	ko.K11154	09108 Metabolism of cofactors and vitamins	RDH16; retinol dehydrogenase 16	icr.C9H6O9	unclassified	-0.988826	9.49095e-09	3.24773e-05
	1	ko.K11325	09191 Metabolism	K11325; L-cysteine/cystine lyase	icr.C10H15O5N1	protein-like	-0.985184	3.3606e-08	6.66329e-05
	1	ko.K11325	09191 Metabolism	K11325; L-cysteine/cystine lyase	icr.C10H17O6N1	aminosugar-like	-0.985184	3.3606e-08	6.66329e-05
	1	ko.K11325	09191 Metabolism	K11325; L-cysteine/cystine lyase	icr.C10H6O6	condHC-like	-0.985184	3.3606e-08	6.66329e-05
	1	ko.K11325	09191 Metabolism	K11325; L-cysteine/cystine lyase	icr.C11H12O8	tannin-like	0.985184	3.3606e-08	6.66329e-05
	1	ko.K11325	09191 Metabolism	K11325; L-cysteine/cystine lyase	icr.C11H22O6S1	protein-like	-0.985184	3.3606e-08	6.66329e-05
	1	ko.K11325	09191 Metabolism	K11325; L-cysteine/cystine lyase	icr.C11H8O5	condHC-like	-0.985184	3.3606e-08	6.66329e-05
	1	ko.K11325	09191 Metabolism	K11325; L-cysteine/cystine lyase	icr.C11H8O7	condHC-like	-0.985184	3.3606e-08	6.66329e-05
	1	ko.K11325	09191 Metabolism	K11325; L-cysteine/cystine lyase	icr.C11H8O8	condHC-like	-0.985184	3.3606e-08	6.66329e-05
	1	ko.K11325	09191 Metabolism	K11325; L-cysteine/cystine lyase	icr.C12H25O8N1	aminosugar-like	-0.985184	3.3606e-08	6.66329e-05
	1	ko.K11325	09191 Metabolism	K11325; L-cysteine/cystine lyase	icr.C12H8O8	condHC-like	-0.985184	3.3606e-08	6.66329e-05
	1	ko.K11325	09191 Metabolism	K11325; L-cysteine/cystine lyase	icr.C13H10O6	condHC-like	-0.985184	3.3606e-08	6.66329e-05
	1	ko.K11325	09191 Metabolism	K11325; L-cysteine/cystine lyase	icr.C13H12O8	lignin-like	-0.985184	3.3606e-08	6.66329e-05
	1	ko.K11325	09191 Metabolism	K11325; L-cysteine/cystine lyase	icr.C13H14O9	tannin-like	-0.985184	3.3606e-08	6.66329e-05
	1	ko.K11325	09191 Metabolism	K11325; L-cysteine/cystine lyase	icr.C13H15O4N1	lignin-like	-0.985184	3.3606e-08	6.66329e-05
	1	ko.K11325	09191 Metabolism	K11325; L-cysteine/cystine lyase	icr.C14H12O8	lignin-like	-0.985184	3.3606e-08	6.66329e-05
	1	ko.K11325	09191 Metabolism	K11325; L-cysteine/cystine lyase	icr.C14H14O9	lignin-like	-0.985184	3.3606e-08	6.66329e-05
	1	ko.K11325	09191 Metabolism	K11325; L-cysteine/cystine lyase	icr.C14H17O4N1	lignin-like	-0.985184	3.3606e-08	6.66329e-05
	1	ko.K11325	09191 Metabolism	K11325; L-cysteine/cystine lyase	icr.C14H18O10	tannin-like	0.985184	3.3606e-08	6.66329e-05
	1	ko.K11325	09191 Metabolism	K11325; L-cysteine/cystine lyase	icr.C14H31O7N1	protein-like	-0.985184	3.3606e-08	6.66329e-05
	1	ko.K11325	09191 Metabolism	K11325; L-cysteine/cystine lyase	icr.C15H14O6	lignin-like	-0.985184	3.3606e-08	6.66329e-05
	1	ko.K11325	09191 Metabolism	K11325; L-cysteine/cystine lyase	icr.C15H14O8	lignin-like	-0.985184	3.3606e-08	6.66329e-05
	1	ko.K11325	09191 Metabolism	K11325; L-cysteine/cystine lyase	icr.C15H14O9	lignin-like	-0.985184	3.3606e-08	6.66329e-05
	1	ko.K11325	09191 Metabolism	K11325; L-cysteine/cystine lyase	icr.C15H18O11	tannin-like	0.985184	3.3606e-08	6.66329e-05
	1	ko.K11325	09191 Metabolism	K11325; L-cysteine/cystine lyase	icr.C15H19O5N1	lignin-like	-0.985184	3.3606e-08	6.66329e-05
	1	ko.K11325	09191 Metabolism	K11325; L-cysteine/cystine lyase	icr.C15H21O5N1	lignin-like	-0.985184	3.3606e-08	6.66329e-05
	1	ko.K11325	09191 Metabolism	K11325; L-cysteine/cystine lyase	icr.C16H18O10	lignin-like	0.985184	3.3606e-08	6.66329e-05
	1	ko.K11325	09191 Metabolism	K11325; L-cysteine/cystine lyase	icr.C16H22O11	tannin-like	0.985184	3.3606e-08	6.66329e-05
	1	ko.K11325	09191 Metabolism	K11325; L-cysteine/cystine lyase	icr.C16H33O8N1	protein-like	-0.985184	3.3606e-08	6.66329e-05
	1	ko.K11325	09191 Metabolism	K11325; L-cysteine/cystine lyase	icr.C17H18O8	lignin-like	-0.985184	3.3606e-08	6.66329e-05
	1	ko.K11325	09191 Metabolism	K11325; L-cysteine/cystine lyase	icr.C17H18O9	lignin-like	-0.985184	3.3606e-08	6.66329e-05
	1	ko.K11325	09191 Metabolism	K11325; L-cysteine/cystine lyase	icr.C17H20O11	lignin-like	0.985184	3.3606e-08	6.66329e-05
	1	ko.K11325	09191 Metabolism	K11325; L-cysteine/cystine lyase	icr.C17H22O11	lignin-like	0.985184	3.3606e-08	6.66329e-05
	1	ko.K11325	09191 Metabolism	K11325; L-cysteine/cystine lyase	icr.C17H24O11	lignin-like	0.985184	3.3606e-08	6.66329e-05
	1	ko.K11325	09191 Metabolism	K11325; L-cysteine/cystine lyase	icr.C18H22O11	lignin-like	0.985184	3.3606e-08	6.66329e-05
	1	ko.K11325	09191 Metabolism	K11325; L-cysteine/cystine lyase	icr.C18H24O11	lignin-like	0.985184	3.3606e-08	6.66329e-05
	1	ko.K11325	09191 Metabolism	K11325; L-cysteine/cystine lyase	icr.C19H18O9	lignin-like	-0.985184	3.3606e-08	6.66329e-05
	1	ko.K11325	09191 Metabolism	K11325; L-cysteine/cystine lyase	icr.C19H20O7	lignin-like	0.985184	3.3606e-08	6.66329e-05
	1	ko.K11325	09191 Metabolism	K11325; L-cysteine/cystine lyase	icr.C19H20O8	lignin-like	-0.985184	3.3606e-08	6.66329e-05
	1	ko.K11325	09191 Metabolism	K11325; L-cysteine/cystine lyase	icr.C19H22O9	lignin-like	0.985184	3.3606e-08	6.66329e-05
	1	ko.K11325	09191 Metabolism	K11325; L-cysteine/cystine lyase	icr.C19H24O11	lignin-like	0.985184	3.3606e-08	6.66329e-05
	1	ko.K11325	09191 Metabolism	K11325; L-cysteine/cystine lyase	icr.C19H24O12	lignin-like	0.985184	3.3606e-08	6.66329e-05
	1	ko.K11325	09191 Metabolism	K11325; L-cysteine/cystine lyase	icr.C19H24O7	lignin-like	0.985184	3.3606e-08	6.66329e-05
	1	ko.K11325	09191 Metabolism	K11325; L-cysteine/cystine lyase	icr.C19H26O12	lignin-like	0.985184	3.3606e-08	6.66329e-05
	1	ko.K11325	09191 Metabolism	K11325; L-cysteine/cystine lyase	icr.C19H33O12P1	aminosugar-like	-0.985184	3.3606e-08	6.66329e-05
	1	ko.K11325	09191 Metabolism	K11325; L-cysteine/cystine lyase	icr.C20H24O10	lignin-like	0.985184	3.3606e-08	6.66329e-05
	1	ko.K11325	09191 Metabolism	K11325; L-cysteine/cystine lyase	icr.C20H24O11	lignin-like	0.985184	3.3606e-08	6.66329e-05
	1	ko.K11325	09191 Metabolism	K11325; L-cysteine/cystine lyase	icr.C20H24O7	lignin-like	0.985184	3.3606e-08	6.66329e-05
	1	ko.K11325	09191 Metabolism	K11325; L-cysteine/cystine lyase	icr.C20H24O8	lignin-like	0.985184	3.3606e-08	6.66329e-05
	1	ko.K11325	09191 Metabolism	K11325; L-cysteine/cystine lyase	icr.C20H24O9	lignin-like	0.985184	3.3606e-08	6.66329e-05
	1	ko.K11325	09191 Metabolism	K11325; L-cysteine/cystine lyase	icr.C20H26O12	lignin-like	0.985184	3.3606e-08	6.66329e-05
	1	ko.K11325	09191 Metabolism	K11325; L-cysteine/cystine lyase	icr.C20H26O6	lignin-like	0.985184	3.3606e-08	6.66329e-05
	1	ko.K11325	09191 Metabolism	K11325; L-cysteine/cystine lyase	icr.C20H26O9	lignin-like	0.985184	3.3606e-08	6.66329e-05
	1	ko.K11325	09191 Metabolism	K11325; L-cysteine/cystine lyase	icr.C20H28O12	lignin-like	0.985184	3.3606e-08	6.66329e-05
	1	ko.K11325	09191 Metabolism	K11325; L-cysteine/cystine lyase	icr.C20H28O6	lignin-like	0.985184	3.3606e-08	6.66329e-05
	1	ko.K11325	09191 Metabolism	K11325; L-cysteine/cystine lyase	icr.C21H18O10	lignin-like	0.985184	3.3606e-08	6.66329e-05
	1	ko.K11325	09191 Metabolism	K11325; L-cysteine/cystine lyase	icr.C21H18O11	lignin-like	-0.985184	3.3606e-08	6.66329e-05
	1	ko.K11325	09191 Metabolism	K11325; L-cysteine/cystine lyase	icr.C21H20O9	lignin-like	-0.985184	3.3606e-08	6.66329e-05
	1	ko.K11325	09191 Metabolism	K11325; L-cysteine/cystine lyase	icr.C21H26O10	lignin-like	0.985184	3.3606e-08	6.66329e-05
	1	ko.K11325	09191 Metabolism	K11325; L-cysteine/cystine lyase	icr.C21H26O11	lignin-like	0.985184	3.3606e-08	6.66329e-05
	1	ko.K11325	09191 Metabolism	K11325; L-cysteine/cystine lyase	icr.C21H26O9	lignin-like	0.985184	3.3606e-08	6.66329e-05
	1	ko.K11325	09191 Metabolism	K11325; L-cysteine/cystine lyase	icr.C21H28O10	lignin-like	0.985184	3.3606e-08	6.66329e-05
	1	ko.K11325	09191 Metabolism	K11325; L-cysteine/cystine lyase	icr.C21H28O11	lignin-like	0.985184	3.3606e-08	6.66329e-05
	1	ko.K11325	09191 Metabolism	K11325; L-cysteine/cystine lyase	icr.C21H28O12	lignin-like	0.985184	3.3606e-08	6.66329e-05
	1	ko.K11325	09191 Metabolism	K11325; L-cysteine/cystine lyase	icr.C21H28O8	lignin-like	0.985184	3.3606e-08	6.66329e-05
	1	ko.K11325	09191 Metabolism	K11325; L-cysteine/cystine lyase	icr.C21H28O9	lignin-like	0.985184	3.3606e-08	6.66329e-05
	1	ko.K11325	09191 Metabolism	K11325; L-cysteine/cystine lyase	icr.C22H26O9	lignin-like	0.985184	3.3606e-08	6.66329e-05
	1	ko.K11325	09191 Metabolism	K11325; L-cysteine/cystine lyase	icr.C22H28O10	lignin-like	0.985184	3.3606e-08	6.66329e-05
	1	ko.K11325	09191 Metabolism	K11325; L-cysteine/cystine lyase	icr.C22H28O11	lignin-like	0.985184	3.3606e-08	6.66329e-05
	1	ko.K11325	09191 Metabolism	K11325; L-cysteine/cystine lyase	icr.C22H28O12	lignin-like	0.985184	3.3606e-08	6.66329e-05
	1	ko.K11325	09191 Metabolism	K11325; L-cysteine/cystine lyase	icr.C22H28O9	lignin-like	0.985184	3.3606e-08	6.66329e-05
	1	ko.K11325	09191 Metabolism	K11325; L-cysteine/cystine lyase	icr.C22H30O10	lignin-like	0.985184	3.3606e-08	6.66329e-05
	1	ko.K11325	09191 Metabolism	K11325; L-cysteine/cystine lyase	icr.C22H30O11	lignin-like	0.985184	3.3606e-08	6.66329e-05
	1	ko.K11325	09191 Metabolism	K11325; L-cysteine/cystine lyase	icr.C22H30O9	lignin-like	0.985184	3.3606e-08	6.66329e-05
	1	ko.K11325	09191 Metabolism	K11325; L-cysteine/cystine lyase	icr.C23H30O10	lignin-like	0.985184	3.3606e-08	6.66329e-05
	1	ko.K11325	09191 Metabolism	K11325; L-cysteine/cystine lyase	icr.C23H32O10	lignin-like	0.985184	3.3606e-08	6.66329e-05
	1	ko.K11325	09191 Metabolism	K11325; L-cysteine/cystine lyase	icr.C23H39O14P1	aminosugar-like	-0.985184	3.3606e-08	6.66329e-05
	1	ko.K11325	09191 Metabolism	K11325; L-cysteine/cystine lyase	icr.C24H22O13	lignin-like	-0.985184	3.3606e-08	6.66329e-05
	1	ko.K11325	09191 Metabolism	K11325; L-cysteine/cystine lyase	icr.C24H22O14	lignin-like	-0.985184	3.3606e-08	6.66329e-05
	1	ko.K11325	09191 Metabolism	K11325; L-cysteine/cystine lyase	icr.C24H24O11	lignin-like	-0.985184	3.3606e-08	6.66329e-05
	1	ko.K11325	09191 Metabolism	K11325; L-cysteine/cystine lyase	icr.C24H24O13	lignin-like	-0.985184	3.3606e-08	6.66329e-05
	1	ko.K11325	09191 Metabolism	K11325; L-cysteine/cystine lyase	icr.C24H24O14	lignin-like	-0.985184	3.3606e-08	6.66329e-05
	1	ko.K11325	09191 Metabolism	K11325; L-cysteine/cystine lyase	icr.C33H55O21S1P1	aminosugar-like	0.985184	3.3606e-08	6.66329e-05
	1	ko.K11325	09191 Metabolism	K11325; L-cysteine/cystine lyase	icr.C44H50O13S2	lignin-like	0.985184	3.3606e-08	6.66329e-05
	1	ko.K11325	09191 Metabolism	K11325; L-cysteine/cystine lyase	icr.C7H6O6N2	tannin-like	0.985184	3.3606e-08	6.66329e-05
	1	ko.K11325	09191 Metabolism	K11325; L-cysteine/cystine lyase	icr.C9H13O5N1	lignin-like	-0.985184	3.3606e-08	6.66329e-05
	1	ko.K11325	09191 Metabolism	K11325; L-cysteine/cystine lyase	icr.C9H6O9	unclassified	-0.985184	3.3606e-08	6.66329e-05
	1	ko.K11475	09121 Transcription	vanR; GntR family transcriptional regulator, vanillate catabolism transcriptional regulator	icr.C10H15O5N1	protein-like	-0.985184	3.3606e-08	6.66329e-05
	1	ko.K11475	09121 Transcription	vanR; GntR family transcriptional regulator, vanillate catabolism transcriptional regulator	icr.C10H17O6N1	aminosugar-like	-0.985184	3.3606e-08	6.66329e-05
	1	ko.K11475	09121 Transcription	vanR; GntR family transcriptional regulator, vanillate catabolism transcriptional regulator	icr.C10H6O6	condHC-like	-0.985184	3.3606e-08	6.66329e-05
	1	ko.K11475	09121 Transcription	vanR; GntR family transcriptional regulator, vanillate catabolism transcriptional regulator	icr.C11H12O8	tannin-like	0.985184	3.3606e-08	6.66329e-05
	1	ko.K11475	09121 Transcription	vanR; GntR family transcriptional regulator, vanillate catabolism transcriptional regulator	icr.C11H22O6S1	protein-like	-0.985184	3.3606e-08	6.66329e-05
	1	ko.K11475	09121 Transcription	vanR; GntR family transcriptional regulator, vanillate catabolism transcriptional regulator	icr.C11H8O5	condHC-like	-0.985184	3.3606e-08	6.66329e-05
	1	ko.K11475	09121 Transcription	vanR; GntR family transcriptional regulator, vanillate catabolism transcriptional regulator	icr.C11H8O7	condHC-like	-0.985184	3.3606e-08	6.66329e-05
	1	ko.K11475	09121 Transcription	vanR; GntR family transcriptional regulator, vanillate catabolism transcriptional regulator	icr.C11H8O8	condHC-like	-0.985184	3.3606e-08	6.66329e-05
	1	ko.K11475	09121 Transcription	vanR; GntR family transcriptional regulator, vanillate catabolism transcriptional regulator	icr.C12H25O8N1	aminosugar-like	-0.985184	3.3606e-08	6.66329e-05
	1	ko.K11475	09121 Transcription	vanR; GntR family transcriptional regulator, vanillate catabolism transcriptional regulator	icr.C12H8O8	condHC-like	-0.985184	3.3606e-08	6.66329e-05
	1	ko.K11475	09121 Transcription	vanR; GntR family transcriptional regulator, vanillate catabolism transcriptional regulator	icr.C13H10O6	condHC-like	-0.985184	3.3606e-08	6.66329e-05
	1	ko.K11475	09121 Transcription	vanR; GntR family transcriptional regulator, vanillate catabolism transcriptional regulator	icr.C13H12O8	lignin-like	-0.985184	3.3606e-08	6.66329e-05
	1	ko.K11475	09121 Transcription	vanR; GntR family transcriptional regulator, vanillate catabolism transcriptional regulator	icr.C13H14O9	tannin-like	-0.985184	3.3606e-08	6.66329e-05
	1	ko.K11475	09121 Transcription	vanR; GntR family transcriptional regulator, vanillate catabolism transcriptional regulator	icr.C13H15O4N1	lignin-like	-0.985184	3.3606e-08	6.66329e-05
	1	ko.K11475	09121 Transcription	vanR; GntR family transcriptional regulator, vanillate catabolism transcriptional regulator	icr.C14H12O8	lignin-like	-0.985184	3.3606e-08	6.66329e-05
	1	ko.K11475	09121 Transcription	vanR; GntR family transcriptional regulator, vanillate catabolism transcriptional regulator	icr.C14H14O9	lignin-like	-0.985184	3.3606e-08	6.66329e-05
	1	ko.K11475	09121 Transcription	vanR; GntR family transcriptional regulator, vanillate catabolism transcriptional regulator	icr.C14H17O4N1	lignin-like	-0.985184	3.3606e-08	6.66329e-05
	1	ko.K11475	09121 Transcription	vanR; GntR family transcriptional regulator, vanillate catabolism transcriptional regulator	icr.C14H18O10	tannin-like	0.985184	3.3606e-08	6.66329e-05
	1	ko.K11475	09121 Transcription	vanR; GntR family transcriptional regulator, vanillate catabolism transcriptional regulator	icr.C14H31O7N1	protein-like	-0.985184	3.3606e-08	6.66329e-05
	1	ko.K11475	09121 Transcription	vanR; GntR family transcriptional regulator, vanillate catabolism transcriptional regulator	icr.C15H14O6	lignin-like	-0.985184	3.3606e-08	6.66329e-05
	1	ko.K11475	09121 Transcription	vanR; GntR family transcriptional regulator, vanillate catabolism transcriptional regulator	icr.C15H14O8	lignin-like	-0.985184	3.3606e-08	6.66329e-05
	1	ko.K11475	09121 Transcription	vanR; GntR family transcriptional regulator, vanillate catabolism transcriptional regulator	icr.C15H14O9	lignin-like	-0.985184	3.3606e-08	6.66329e-05
	1	ko.K11475	09121 Transcription	vanR; GntR family transcriptional regulator, vanillate catabolism transcriptional regulator	icr.C15H18O11	tannin-like	0.985184	3.3606e-08	6.66329e-05
	1	ko.K11475	09121 Transcription	vanR; GntR family transcriptional regulator, vanillate catabolism transcriptional regulator	icr.C15H19O5N1	lignin-like	-0.985184	3.3606e-08	6.66329e-05
	1	ko.K11475	09121 Transcription	vanR; GntR family transcriptional regulator, vanillate catabolism transcriptional regulator	icr.C15H21O5N1	lignin-like	-0.985184	3.3606e-08	6.66329e-05
	1	ko.K11475	09121 Transcription	vanR; GntR family transcriptional regulator, vanillate catabolism transcriptional regulator	icr.C16H18O10	lignin-like	0.985184	3.3606e-08	6.66329e-05
	1	ko.K11475	09121 Transcription	vanR; GntR family transcriptional regulator, vanillate catabolism transcriptional regulator	icr.C16H22O11	tannin-like	0.985184	3.3606e-08	6.66329e-05
	1	ko.K11475	09121 Transcription	vanR; GntR family transcriptional regulator, vanillate catabolism transcriptional regulator	icr.C16H33O8N1	protein-like	-0.985184	3.3606e-08	6.66329e-05
	1	ko.K11475	09121 Transcription	vanR; GntR family transcriptional regulator, vanillate catabolism transcriptional regulator	icr.C17H18O8	lignin-like	-0.985184	3.3606e-08	6.66329e-05
	1	ko.K11475	09121 Transcription	vanR; GntR family transcriptional regulator, vanillate catabolism transcriptional regulator	icr.C17H18O9	lignin-like	-0.985184	3.3606e-08	6.66329e-05
	1	ko.K11475	09121 Transcription	vanR; GntR family transcriptional regulator, vanillate catabolism transcriptional regulator	icr.C17H20O11	lignin-like	0.985184	3.3606e-08	6.66329e-05
	1	ko.K11475	09121 Transcription	vanR; GntR family transcriptional regulator, vanillate catabolism transcriptional regulator	icr.C17H22O11	lignin-like	0.985184	3.3606e-08	6.66329e-05
	1	ko.K11475	09121 Transcription	vanR; GntR family transcriptional regulator, vanillate catabolism transcriptional regulator	icr.C17H24O11	lignin-like	0.985184	3.3606e-08	6.66329e-05
	1	ko.K11475	09121 Transcription	vanR; GntR family transcriptional regulator, vanillate catabolism transcriptional regulator	icr.C18H22O11	lignin-like	0.985184	3.3606e-08	6.66329e-05
	1	ko.K11475	09121 Transcription	vanR; GntR family transcriptional regulator, vanillate catabolism transcriptional regulator	icr.C18H24O11	lignin-like	0.985184	3.3606e-08	6.66329e-05
	1	ko.K11475	09121 Transcription	vanR; GntR family transcriptional regulator, vanillate catabolism transcriptional regulator	icr.C19H18O9	lignin-like	-0.985184	3.3606e-08	6.66329e-05
	1	ko.K11475	09121 Transcription	vanR; GntR family transcriptional regulator, vanillate catabolism transcriptional regulator	icr.C19H20O7	lignin-like	0.985184	3.3606e-08	6.66329e-05
	1	ko.K11475	09121 Transcription	vanR; GntR family transcriptional regulator, vanillate catabolism transcriptional regulator	icr.C19H20O8	lignin-like	-0.985184	3.3606e-08	6.66329e-05
	1	ko.K11475	09121 Transcription	vanR; GntR family transcriptional regulator, vanillate catabolism transcriptional regulator	icr.C19H22O9	lignin-like	0.985184	3.3606e-08	6.66329e-05
	1	ko.K11475	09121 Transcription	vanR; GntR family transcriptional regulator, vanillate catabolism transcriptional regulator	icr.C19H24O11	lignin-like	0.985184	3.3606e-08	6.66329e-05
	1	ko.K11475	09121 Transcription	vanR; GntR family transcriptional regulator, vanillate catabolism transcriptional regulator	icr.C19H24O12	lignin-like	0.985184	3.3606e-08	6.66329e-05
	1	ko.K11475	09121 Transcription	vanR; GntR family transcriptional regulator, vanillate catabolism transcriptional regulator	icr.C19H24O7	lignin-like	0.985184	3.3606e-08	6.66329e-05
	1	ko.K11475	09121 Transcription	vanR; GntR family transcriptional regulator, vanillate catabolism transcriptional regulator	icr.C19H26O12	lignin-like	0.985184	3.3606e-08	6.66329e-05
	1	ko.K11475	09121 Transcription	vanR; GntR family transcriptional regulator, vanillate catabolism transcriptional regulator	icr.C19H33O12P1	aminosugar-like	-0.985184	3.3606e-08	6.66329e-05
	1	ko.K11475	09121 Transcription	vanR; GntR family transcriptional regulator, vanillate catabolism transcriptional regulator	icr.C20H24O10	lignin-like	0.985184	3.3606e-08	6.66329e-05
	1	ko.K11475	09121 Transcription	vanR; GntR family transcriptional regulator, vanillate catabolism transcriptional regulator	icr.C20H24O11	lignin-like	0.985184	3.3606e-08	6.66329e-05
	1	ko.K11475	09121 Transcription	vanR; GntR family transcriptional regulator, vanillate catabolism transcriptional regulator	icr.C20H24O7	lignin-like	0.985184	3.3606e-08	6.66329e-05
	1	ko.K11475	09121 Transcription	vanR; GntR family transcriptional regulator, vanillate catabolism transcriptional regulator	icr.C20H24O8	lignin-like	0.985184	3.3606e-08	6.66329e-05
	1	ko.K11475	09121 Transcription	vanR; GntR family transcriptional regulator, vanillate catabolism transcriptional regulator	icr.C20H24O9	lignin-like	0.985184	3.3606e-08	6.66329e-05
	1	ko.K11475	09121 Transcription	vanR; GntR family transcriptional regulator, vanillate catabolism transcriptional regulator	icr.C20H26O12	lignin-like	0.985184	3.3606e-08	6.66329e-05
	1	ko.K11475	09121 Transcription	vanR; GntR family transcriptional regulator, vanillate catabolism transcriptional regulator	icr.C20H26O6	lignin-like	0.985184	3.3606e-08	6.66329e-05
	1	ko.K11475	09121 Transcription	vanR; GntR family transcriptional regulator, vanillate catabolism transcriptional regulator	icr.C20H26O9	lignin-like	0.985184	3.3606e-08	6.66329e-05
	1	ko.K11475	09121 Transcription	vanR; GntR family transcriptional regulator, vanillate catabolism transcriptional regulator	icr.C20H28O12	lignin-like	0.985184	3.3606e-08	6.66329e-05
	1	ko.K11475	09121 Transcription	vanR; GntR family transcriptional regulator, vanillate catabolism transcriptional regulator	icr.C20H28O6	lignin-like	0.985184	3.3606e-08	6.66329e-05
	1	ko.K11475	09121 Transcription	vanR; GntR family transcriptional regulator, vanillate catabolism transcriptional regulator	icr.C21H18O10	lignin-like	0.985184	3.3606e-08	6.66329e-05
	1	ko.K11475	09121 Transcription	vanR; GntR family transcriptional regulator, vanillate catabolism transcriptional regulator	icr.C21H18O11	lignin-like	-0.985184	3.3606e-08	6.66329e-05
	1	ko.K11475	09121 Transcription	vanR; GntR family transcriptional regulator, vanillate catabolism transcriptional regulator	icr.C21H20O9	lignin-like	-0.985184	3.3606e-08	6.66329e-05
	1	ko.K11475	09121 Transcription	vanR; GntR family transcriptional regulator, vanillate catabolism transcriptional regulator	icr.C21H26O10	lignin-like	0.985184	3.3606e-08	6.66329e-05
	1	ko.K11475	09121 Transcription	vanR; GntR family transcriptional regulator, vanillate catabolism transcriptional regulator	icr.C21H26O11	lignin-like	0.985184	3.3606e-08	6.66329e-05
	1	ko.K11475	09121 Transcription	vanR; GntR family transcriptional regulator, vanillate catabolism transcriptional regulator	icr.C21H26O9	lignin-like	0.985184	3.3606e-08	6.66329e-05
	1	ko.K11475	09121 Transcription	vanR; GntR family transcriptional regulator, vanillate catabolism transcriptional regulator	icr.C21H28O10	lignin-like	0.985184	3.3606e-08	6.66329e-05
	1	ko.K11475	09121 Transcription	vanR; GntR family transcriptional regulator, vanillate catabolism transcriptional regulator	icr.C21H28O11	lignin-like	0.985184	3.3606e-08	6.66329e-05
	1	ko.K11475	09121 Transcription	vanR; GntR family transcriptional regulator, vanillate catabolism transcriptional regulator	icr.C21H28O12	lignin-like	0.985184	3.3606e-08	6.66329e-05
	1	ko.K11475	09121 Transcription	vanR; GntR family transcriptional regulator, vanillate catabolism transcriptional regulator	icr.C21H28O8	lignin-like	0.985184	3.3606e-08	6.66329e-05
	1	ko.K11475	09121 Transcription	vanR; GntR family transcriptional regulator, vanillate catabolism transcriptional regulator	icr.C21H28O9	lignin-like	0.985184	3.3606e-08	6.66329e-05
	1	ko.K11475	09121 Transcription	vanR; GntR family transcriptional regulator, vanillate catabolism transcriptional regulator	icr.C22H26O9	lignin-like	0.985184	3.3606e-08	6.66329e-05
	1	ko.K11475	09121 Transcription	vanR; GntR family transcriptional regulator, vanillate catabolism transcriptional regulator	icr.C22H28O10	lignin-like	0.985184	3.3606e-08	6.66329e-05
	1	ko.K11475	09121 Transcription	vanR; GntR family transcriptional regulator, vanillate catabolism transcriptional regulator	icr.C22H28O11	lignin-like	0.985184	3.3606e-08	6.66329e-05
	1	ko.K11475	09121 Transcription	vanR; GntR family transcriptional regulator, vanillate catabolism transcriptional regulator	icr.C22H28O12	lignin-like	0.985184	3.3606e-08	6.66329e-05
	1	ko.K11475	09121 Transcription	vanR; GntR family transcriptional regulator, vanillate catabolism transcriptional regulator	icr.C22H28O9	lignin-like	0.985184	3.3606e-08	6.66329e-05
	1	ko.K11475	09121 Transcription	vanR; GntR family transcriptional regulator, vanillate catabolism transcriptional regulator	icr.C22H30O10	lignin-like	0.985184	3.3606e-08	6.66329e-05
	1	ko.K11475	09121 Transcription	vanR; GntR family transcriptional regulator, vanillate catabolism transcriptional regulator	icr.C22H30O11	lignin-like	0.985184	3.3606e-08	6.66329e-05
	1	ko.K11475	09121 Transcription	vanR; GntR family transcriptional regulator, vanillate catabolism transcriptional regulator	icr.C22H30O9	lignin-like	0.985184	3.3606e-08	6.66329e-05
	1	ko.K11475	09121 Transcription	vanR; GntR family transcriptional regulator, vanillate catabolism transcriptional regulator	icr.C23H30O10	lignin-like	0.985184	3.3606e-08	6.66329e-05
	1	ko.K11475	09121 Transcription	vanR; GntR family transcriptional regulator, vanillate catabolism transcriptional regulator	icr.C23H32O10	lignin-like	0.985184	3.3606e-08	6.66329e-05
	1	ko.K11475	09121 Transcription	vanR; GntR family transcriptional regulator, vanillate catabolism transcriptional regulator	icr.C23H39O14P1	aminosugar-like	-0.985184	3.3606e-08	6.66329e-05
	1	ko.K11475	09121 Transcription	vanR; GntR family transcriptional regulator, vanillate catabolism transcriptional regulator	icr.C24H22O13	lignin-like	-0.985184	3.3606e-08	6.66329e-05
	1	ko.K11475	09121 Transcription	vanR; GntR family transcriptional regulator, vanillate catabolism transcriptional regulator	icr.C24H22O14	lignin-like	-0.985184	3.3606e-08	6.66329e-05
	1	ko.K11475	09121 Transcription	vanR; GntR family transcriptional regulator, vanillate catabolism transcriptional regulator	icr.C24H24O11	lignin-like	-0.985184	3.3606e-08	6.66329e-05
	1	ko.K11475	09121 Transcription	vanR; GntR family transcriptional regulator, vanillate catabolism transcriptional regulator	icr.C24H24O13	lignin-like	-0.985184	3.3606e-08	6.66329e-05
	1	ko.K11475	09121 Transcription	vanR; GntR family transcriptional regulator, vanillate catabolism transcriptional regulator	icr.C24H24O14	lignin-like	-0.985184	3.3606e-08	6.66329e-05
	1	ko.K11475	09121 Transcription	vanR; GntR family transcriptional regulator, vanillate catabolism transcriptional regulator	icr.C33H55O21S1P1	aminosugar-like	0.985184	3.3606e-08	6.66329e-05
	1	ko.K11475	09121 Transcription	vanR; GntR family transcriptional regulator, vanillate catabolism transcriptional regulator	icr.C44H50O13S2	lignin-like	0.985184	3.3606e-08	6.66329e-05
	1	ko.K11475	09121 Transcription	vanR; GntR family transcriptional regulator, vanillate catabolism transcriptional regulator	icr.C7H6O6N2	tannin-like	0.985184	3.3606e-08	6.66329e-05
	1	ko.K11475	09121 Transcription	vanR; GntR family transcriptional regulator, vanillate catabolism transcriptional regulator	icr.C9H13O5N1	lignin-like	-0.985184	3.3606e-08	6.66329e-05
	1	ko.K11475	09121 Transcription	vanR; GntR family transcriptional regulator, vanillate catabolism transcriptional regulator	icr.C9H6O9	unclassified	-0.985184	3.3606e-08	6.66329e-05
	1	ko.K11530	09145 Cellular community - prokaryotes	lsrG; (4S)-4-hydroxy-5-phosphonooxypentane-2,3-dione isomerase	icr.C10H15O5N1	protein-like	-0.985184	3.3606e-08	6.66329e-05
	1	ko.K11530	09145 Cellular community - prokaryotes	lsrG; (4S)-4-hydroxy-5-phosphonooxypentane-2,3-dione isomerase	icr.C10H17O6N1	aminosugar-like	-0.985184	3.3606e-08	6.66329e-05
	1	ko.K11530	09145 Cellular community - prokaryotes	lsrG; (4S)-4-hydroxy-5-phosphonooxypentane-2,3-dione isomerase	icr.C10H6O6	condHC-like	-0.985184	3.3606e-08	6.66329e-05
	1	ko.K11530	09145 Cellular community - prokaryotes	lsrG; (4S)-4-hydroxy-5-phosphonooxypentane-2,3-dione isomerase	icr.C11H12O8	tannin-like	0.985184	3.3606e-08	6.66329e-05
	1	ko.K11530	09145 Cellular community - prokaryotes	lsrG; (4S)-4-hydroxy-5-phosphonooxypentane-2,3-dione isomerase	icr.C11H22O6S1	protein-like	-0.985184	3.3606e-08	6.66329e-05
	1	ko.K11530	09145 Cellular community - prokaryotes	lsrG; (4S)-4-hydroxy-5-phosphonooxypentane-2,3-dione isomerase	icr.C11H8O5	condHC-like	-0.985184	3.3606e-08	6.66329e-05
	1	ko.K11530	09145 Cellular community - prokaryotes	lsrG; (4S)-4-hydroxy-5-phosphonooxypentane-2,3-dione isomerase	icr.C11H8O7	condHC-like	-0.985184	3.3606e-08	6.66329e-05
	1	ko.K11530	09145 Cellular community - prokaryotes	lsrG; (4S)-4-hydroxy-5-phosphonooxypentane-2,3-dione isomerase	icr.C11H8O8	condHC-like	-0.985184	3.3606e-08	6.66329e-05
	1	ko.K11530	09145 Cellular community - prokaryotes	lsrG; (4S)-4-hydroxy-5-phosphonooxypentane-2,3-dione isomerase	icr.C12H25O8N1	aminosugar-like	-0.985184	3.3606e-08	6.66329e-05
	1	ko.K11530	09145 Cellular community - prokaryotes	lsrG; (4S)-4-hydroxy-5-phosphonooxypentane-2,3-dione isomerase	icr.C12H8O8	condHC-like	-0.985184	3.3606e-08	6.66329e-05
	1	ko.K11530	09145 Cellular community - prokaryotes	lsrG; (4S)-4-hydroxy-5-phosphonooxypentane-2,3-dione isomerase	icr.C13H10O6	condHC-like	-0.985184	3.3606e-08	6.66329e-05
	1	ko.K11530	09145 Cellular community - prokaryotes	lsrG; (4S)-4-hydroxy-5-phosphonooxypentane-2,3-dione isomerase	icr.C13H12O8	lignin-like	-0.985184	3.3606e-08	6.66329e-05
	1	ko.K11530	09145 Cellular community - prokaryotes	lsrG; (4S)-4-hydroxy-5-phosphonooxypentane-2,3-dione isomerase	icr.C13H14O9	tannin-like	-0.985184	3.3606e-08	6.66329e-05
	1	ko.K11530	09145 Cellular community - prokaryotes	lsrG; (4S)-4-hydroxy-5-phosphonooxypentane-2,3-dione isomerase	icr.C13H15O4N1	lignin-like	-0.985184	3.3606e-08	6.66329e-05
	1	ko.K11530	09145 Cellular community - prokaryotes	lsrG; (4S)-4-hydroxy-5-phosphonooxypentane-2,3-dione isomerase	icr.C14H12O8	lignin-like	-0.985184	3.3606e-08	6.66329e-05
	1	ko.K11530	09145 Cellular community - prokaryotes	lsrG; (4S)-4-hydroxy-5-phosphonooxypentane-2,3-dione isomerase	icr.C14H14O9	lignin-like	-0.985184	3.3606e-08	6.66329e-05
	1	ko.K11530	09145 Cellular community - prokaryotes	lsrG; (4S)-4-hydroxy-5-phosphonooxypentane-2,3-dione isomerase	icr.C14H17O4N1	lignin-like	-0.985184	3.3606e-08	6.66329e-05
	1	ko.K11530	09145 Cellular community - prokaryotes	lsrG; (4S)-4-hydroxy-5-phosphonooxypentane-2,3-dione isomerase	icr.C14H18O10	tannin-like	0.985184	3.3606e-08	6.66329e-05
	1	ko.K11530	09145 Cellular community - prokaryotes	lsrG; (4S)-4-hydroxy-5-phosphonooxypentane-2,3-dione isomerase	icr.C14H31O7N1	protein-like	-0.985184	3.3606e-08	6.66329e-05
	1	ko.K11530	09145 Cellular community - prokaryotes	lsrG; (4S)-4-hydroxy-5-phosphonooxypentane-2,3-dione isomerase	icr.C15H14O6	lignin-like	-0.985184	3.3606e-08	6.66329e-05
	1	ko.K11530	09145 Cellular community - prokaryotes	lsrG; (4S)-4-hydroxy-5-phosphonooxypentane-2,3-dione isomerase	icr.C15H14O8	lignin-like	-0.985184	3.3606e-08	6.66329e-05
	1	ko.K11530	09145 Cellular community - prokaryotes	lsrG; (4S)-4-hydroxy-5-phosphonooxypentane-2,3-dione isomerase	icr.C15H14O9	lignin-like	-0.985184	3.3606e-08	6.66329e-05
	1	ko.K11530	09145 Cellular community - prokaryotes	lsrG; (4S)-4-hydroxy-5-phosphonooxypentane-2,3-dione isomerase	icr.C15H18O11	tannin-like	0.985184	3.3606e-08	6.66329e-05
	1	ko.K11530	09145 Cellular community - prokaryotes	lsrG; (4S)-4-hydroxy-5-phosphonooxypentane-2,3-dione isomerase	icr.C15H19O5N1	lignin-like	-0.985184	3.3606e-08	6.66329e-05
	1	ko.K11530	09145 Cellular community - prokaryotes	lsrG; (4S)-4-hydroxy-5-phosphonooxypentane-2,3-dione isomerase	icr.C15H21O5N1	lignin-like	-0.985184	3.3606e-08	6.66329e-05
	1	ko.K11530	09145 Cellular community - prokaryotes	lsrG; (4S)-4-hydroxy-5-phosphonooxypentane-2,3-dione isomerase	icr.C16H18O10	lignin-like	0.985184	3.3606e-08	6.66329e-05
	1	ko.K11530	09145 Cellular community - prokaryotes	lsrG; (4S)-4-hydroxy-5-phosphonooxypentane-2,3-dione isomerase	icr.C16H22O11	tannin-like	0.985184	3.3606e-08	6.66329e-05
	1	ko.K11530	09145 Cellular community - prokaryotes	lsrG; (4S)-4-hydroxy-5-phosphonooxypentane-2,3-dione isomerase	icr.C16H33O8N1	protein-like	-0.985184	3.3606e-08	6.66329e-05
	1	ko.K11530	09145 Cellular community - prokaryotes	lsrG; (4S)-4-hydroxy-5-phosphonooxypentane-2,3-dione isomerase	icr.C17H18O8	lignin-like	-0.985184	3.3606e-08	6.66329e-05
	1	ko.K11530	09145 Cellular community - prokaryotes	lsrG; (4S)-4-hydroxy-5-phosphonooxypentane-2,3-dione isomerase	icr.C17H18O9	lignin-like	-0.985184	3.3606e-08	6.66329e-05
	1	ko.K11530	09145 Cellular community - prokaryotes	lsrG; (4S)-4-hydroxy-5-phosphonooxypentane-2,3-dione isomerase	icr.C17H20O11	lignin-like	0.985184	3.3606e-08	6.66329e-05
	1	ko.K11530	09145 Cellular community - prokaryotes	lsrG; (4S)-4-hydroxy-5-phosphonooxypentane-2,3-dione isomerase	icr.C17H22O11	lignin-like	0.985184	3.3606e-08	6.66329e-05
	1	ko.K11530	09145 Cellular community - prokaryotes	lsrG; (4S)-4-hydroxy-5-phosphonooxypentane-2,3-dione isomerase	icr.C17H24O11	lignin-like	0.985184	3.3606e-08	6.66329e-05
	1	ko.K11530	09145 Cellular community - prokaryotes	lsrG; (4S)-4-hydroxy-5-phosphonooxypentane-2,3-dione isomerase	icr.C18H22O11	lignin-like	0.985184	3.3606e-08	6.66329e-05
	1	ko.K11530	09145 Cellular community - prokaryotes	lsrG; (4S)-4-hydroxy-5-phosphonooxypentane-2,3-dione isomerase	icr.C18H24O11	lignin-like	0.985184	3.3606e-08	6.66329e-05
	1	ko.K11530	09145 Cellular community - prokaryotes	lsrG; (4S)-4-hydroxy-5-phosphonooxypentane-2,3-dione isomerase	icr.C19H18O9	lignin-like	-0.985184	3.3606e-08	6.66329e-05
	1	ko.K11530	09145 Cellular community - prokaryotes	lsrG; (4S)-4-hydroxy-5-phosphonooxypentane-2,3-dione isomerase	icr.C19H20O7	lignin-like	0.985184	3.3606e-08	6.66329e-05
	1	ko.K11530	09145 Cellular community - prokaryotes	lsrG; (4S)-4-hydroxy-5-phosphonooxypentane-2,3-dione isomerase	icr.C19H20O8	lignin-like	-0.985184	3.3606e-08	6.66329e-05
	1	ko.K11530	09145 Cellular community - prokaryotes	lsrG; (4S)-4-hydroxy-5-phosphonooxypentane-2,3-dione isomerase	icr.C19H22O9	lignin-like	0.985184	3.3606e-08	6.66329e-05
	1	ko.K11530	09145 Cellular community - prokaryotes	lsrG; (4S)-4-hydroxy-5-phosphonooxypentane-2,3-dione isomerase	icr.C19H24O11	lignin-like	0.985184	3.3606e-08	6.66329e-05
	1	ko.K11530	09145 Cellular community - prokaryotes	lsrG; (4S)-4-hydroxy-5-phosphonooxypentane-2,3-dione isomerase	icr.C19H24O12	lignin-like	0.985184	3.3606e-08	6.66329e-05
	1	ko.K11530	09145 Cellular community - prokaryotes	lsrG; (4S)-4-hydroxy-5-phosphonooxypentane-2,3-dione isomerase	icr.C19H24O7	lignin-like	0.985184	3.3606e-08	6.66329e-05
	1	ko.K11530	09145 Cellular community - prokaryotes	lsrG; (4S)-4-hydroxy-5-phosphonooxypentane-2,3-dione isomerase	icr.C19H26O12	lignin-like	0.985184	3.3606e-08	6.66329e-05
	1	ko.K11530	09145 Cellular community - prokaryotes	lsrG; (4S)-4-hydroxy-5-phosphonooxypentane-2,3-dione isomerase	icr.C19H33O12P1	aminosugar-like	-0.985184	3.3606e-08	6.66329e-05
	1	ko.K11530	09145 Cellular community - prokaryotes	lsrG; (4S)-4-hydroxy-5-phosphonooxypentane-2,3-dione isomerase	icr.C20H24O10	lignin-like	0.985184	3.3606e-08	6.66329e-05
	1	ko.K11530	09145 Cellular community - prokaryotes	lsrG; (4S)-4-hydroxy-5-phosphonooxypentane-2,3-dione isomerase	icr.C20H24O11	lignin-like	0.985184	3.3606e-08	6.66329e-05
	1	ko.K11530	09145 Cellular community - prokaryotes	lsrG; (4S)-4-hydroxy-5-phosphonooxypentane-2,3-dione isomerase	icr.C20H24O7	lignin-like	0.985184	3.3606e-08	6.66329e-05
	1	ko.K11530	09145 Cellular community - prokaryotes	lsrG; (4S)-4-hydroxy-5-phosphonooxypentane-2,3-dione isomerase	icr.C20H24O8	lignin-like	0.985184	3.3606e-08	6.66329e-05
	1	ko.K11530	09145 Cellular community - prokaryotes	lsrG; (4S)-4-hydroxy-5-phosphonooxypentane-2,3-dione isomerase	icr.C20H24O9	lignin-like	0.985184	3.3606e-08	6.66329e-05
	1	ko.K11530	09145 Cellular community - prokaryotes	lsrG; (4S)-4-hydroxy-5-phosphonooxypentane-2,3-dione isomerase	icr.C20H26O12	lignin-like	0.985184	3.3606e-08	6.66329e-05
	1	ko.K11530	09145 Cellular community - prokaryotes	lsrG; (4S)-4-hydroxy-5-phosphonooxypentane-2,3-dione isomerase	icr.C20H26O6	lignin-like	0.985184	3.3606e-08	6.66329e-05
	1	ko.K11530	09145 Cellular community - prokaryotes	lsrG; (4S)-4-hydroxy-5-phosphonooxypentane-2,3-dione isomerase	icr.C20H26O9	lignin-like	0.985184	3.3606e-08	6.66329e-05
	1	ko.K11530	09145 Cellular community - prokaryotes	lsrG; (4S)-4-hydroxy-5-phosphonooxypentane-2,3-dione isomerase	icr.C20H28O12	lignin-like	0.985184	3.3606e-08	6.66329e-05
	1	ko.K11530	09145 Cellular community - prokaryotes	lsrG; (4S)-4-hydroxy-5-phosphonooxypentane-2,3-dione isomerase	icr.C20H28O6	lignin-like	0.985184	3.3606e-08	6.66329e-05
	1	ko.K11530	09145 Cellular community - prokaryotes	lsrG; (4S)-4-hydroxy-5-phosphonooxypentane-2,3-dione isomerase	icr.C21H18O10	lignin-like	0.985184	3.3606e-08	6.66329e-05
	1	ko.K11530	09145 Cellular community - prokaryotes	lsrG; (4S)-4-hydroxy-5-phosphonooxypentane-2,3-dione isomerase	icr.C21H18O11	lignin-like	-0.985184	3.3606e-08	6.66329e-05
	1	ko.K11530	09145 Cellular community - prokaryotes	lsrG; (4S)-4-hydroxy-5-phosphonooxypentane-2,3-dione isomerase	icr.C21H20O9	lignin-like	-0.985184	3.3606e-08	6.66329e-05
	1	ko.K11530	09145 Cellular community - prokaryotes	lsrG; (4S)-4-hydroxy-5-phosphonooxypentane-2,3-dione isomerase	icr.C21H26O10	lignin-like	0.985184	3.3606e-08	6.66329e-05
	1	ko.K11530	09145 Cellular community - prokaryotes	lsrG; (4S)-4-hydroxy-5-phosphonooxypentane-2,3-dione isomerase	icr.C21H26O11	lignin-like	0.985184	3.3606e-08	6.66329e-05
	1	ko.K11530	09145 Cellular community - prokaryotes	lsrG; (4S)-4-hydroxy-5-phosphonooxypentane-2,3-dione isomerase	icr.C21H26O9	lignin-like	0.985184	3.3606e-08	6.66329e-05
	1	ko.K11530	09145 Cellular community - prokaryotes	lsrG; (4S)-4-hydroxy-5-phosphonooxypentane-2,3-dione isomerase	icr.C21H28O10	lignin-like	0.985184	3.3606e-08	6.66329e-05
	1	ko.K11530	09145 Cellular community - prokaryotes	lsrG; (4S)-4-hydroxy-5-phosphonooxypentane-2,3-dione isomerase	icr.C21H28O11	lignin-like	0.985184	3.3606e-08	6.66329e-05
	1	ko.K11530	09145 Cellular community - prokaryotes	lsrG; (4S)-4-hydroxy-5-phosphonooxypentane-2,3-dione isomerase	icr.C21H28O12	lignin-like	0.985184	3.3606e-08	6.66329e-05
	1	ko.K11530	09145 Cellular community - prokaryotes	lsrG; (4S)-4-hydroxy-5-phosphonooxypentane-2,3-dione isomerase	icr.C21H28O8	lignin-like	0.985184	3.3606e-08	6.66329e-05
	1	ko.K11530	09145 Cellular community - prokaryotes	lsrG; (4S)-4-hydroxy-5-phosphonooxypentane-2,3-dione isomerase	icr.C21H28O9	lignin-like	0.985184	3.3606e-08	6.66329e-05
	1	ko.K11530	09145 Cellular community - prokaryotes	lsrG; (4S)-4-hydroxy-5-phosphonooxypentane-2,3-dione isomerase	icr.C22H26O9	lignin-like	0.985184	3.3606e-08	6.66329e-05
	1	ko.K11530	09145 Cellular community - prokaryotes	lsrG; (4S)-4-hydroxy-5-phosphonooxypentane-2,3-dione isomerase	icr.C22H28O10	lignin-like	0.985184	3.3606e-08	6.66329e-05
	1	ko.K11530	09145 Cellular community - prokaryotes	lsrG; (4S)-4-hydroxy-5-phosphonooxypentane-2,3-dione isomerase	icr.C22H28O11	lignin-like	0.985184	3.3606e-08	6.66329e-05
	1	ko.K11530	09145 Cellular community - prokaryotes	lsrG; (4S)-4-hydroxy-5-phosphonooxypentane-2,3-dione isomerase	icr.C22H28O12	lignin-like	0.985184	3.3606e-08	6.66329e-05
	1	ko.K11530	09145 Cellular community - prokaryotes	lsrG; (4S)-4-hydroxy-5-phosphonooxypentane-2,3-dione isomerase	icr.C22H28O9	lignin-like	0.985184	3.3606e-08	6.66329e-05
	1	ko.K11530	09145 Cellular community - prokaryotes	lsrG; (4S)-4-hydroxy-5-phosphonooxypentane-2,3-dione isomerase	icr.C22H30O10	lignin-like	0.985184	3.3606e-08	6.66329e-05
	1	ko.K11530	09145 Cellular community - prokaryotes	lsrG; (4S)-4-hydroxy-5-phosphonooxypentane-2,3-dione isomerase	icr.C22H30O11	lignin-like	0.985184	3.3606e-08	6.66329e-05
	1	ko.K11530	09145 Cellular community - prokaryotes	lsrG; (4S)-4-hydroxy-5-phosphonooxypentane-2,3-dione isomerase	icr.C22H30O9	lignin-like	0.985184	3.3606e-08	6.66329e-05
	1	ko.K11530	09145 Cellular community - prokaryotes	lsrG; (4S)-4-hydroxy-5-phosphonooxypentane-2,3-dione isomerase	icr.C23H30O10	lignin-like	0.985184	3.3606e-08	6.66329e-05
	1	ko.K11530	09145 Cellular community - prokaryotes	lsrG; (4S)-4-hydroxy-5-phosphonooxypentane-2,3-dione isomerase	icr.C23H32O10	lignin-like	0.985184	3.3606e-08	6.66329e-05
	1	ko.K11530	09145 Cellular community - prokaryotes	lsrG; (4S)-4-hydroxy-5-phosphonooxypentane-2,3-dione isomerase	icr.C23H39O14P1	aminosugar-like	-0.985184	3.3606e-08	6.66329e-05
	1	ko.K11530	09145 Cellular community - prokaryotes	lsrG; (4S)-4-hydroxy-5-phosphonooxypentane-2,3-dione isomerase	icr.C24H22O13	lignin-like	-0.985184	3.3606e-08	6.66329e-05
	1	ko.K11530	09145 Cellular community - prokaryotes	lsrG; (4S)-4-hydroxy-5-phosphonooxypentane-2,3-dione isomerase	icr.C24H22O14	lignin-like	-0.985184	3.3606e-08	6.66329e-05
	1	ko.K11530	09145 Cellular community - prokaryotes	lsrG; (4S)-4-hydroxy-5-phosphonooxypentane-2,3-dione isomerase	icr.C24H24O11	lignin-like	-0.985184	3.3606e-08	6.66329e-05
	1	ko.K11530	09145 Cellular community - prokaryotes	lsrG; (4S)-4-hydroxy-5-phosphonooxypentane-2,3-dione isomerase	icr.C24H24O13	lignin-like	-0.985184	3.3606e-08	6.66329e-05
	1	ko.K11530	09145 Cellular community - prokaryotes	lsrG; (4S)-4-hydroxy-5-phosphonooxypentane-2,3-dione isomerase	icr.C24H24O14	lignin-like	-0.985184	3.3606e-08	6.66329e-05
	1	ko.K11530	09145 Cellular community - prokaryotes	lsrG; (4S)-4-hydroxy-5-phosphonooxypentane-2,3-dione isomerase	icr.C33H55O21S1P1	aminosugar-like	0.985184	3.3606e-08	6.66329e-05
	1	ko.K11530	09145 Cellular community - prokaryotes	lsrG; (4S)-4-hydroxy-5-phosphonooxypentane-2,3-dione isomerase	icr.C44H50O13S2	lignin-like	0.985184	3.3606e-08	6.66329e-05
	1	ko.K11530	09145 Cellular community - prokaryotes	lsrG; (4S)-4-hydroxy-5-phosphonooxypentane-2,3-dione isomerase	icr.C7H6O6N2	tannin-like	0.985184	3.3606e-08	6.66329e-05
	1	ko.K11530	09145 Cellular community - prokaryotes	lsrG; (4S)-4-hydroxy-5-phosphonooxypentane-2,3-dione isomerase	icr.C9H13O5N1	lignin-like	-0.985184	3.3606e-08	6.66329e-05
	1	ko.K11530	09145 Cellular community - prokaryotes	lsrG; (4S)-4-hydroxy-5-phosphonooxypentane-2,3-dione isomerase	icr.C9H6O9	unclassified	-0.985184	3.3606e-08	6.66329e-05
	1	ko.K11531	09145 Cellular community - prokaryotes	lsrR; lsr operon transcriptional repressor	icr.C10H15O5N1	protein-like	-0.985184	3.3606e-08	6.66329e-05
	1	ko.K11531	09145 Cellular community - prokaryotes	lsrR; lsr operon transcriptional repressor	icr.C10H17O6N1	aminosugar-like	-0.985184	3.3606e-08	6.66329e-05
	1	ko.K11531	09145 Cellular community - prokaryotes	lsrR; lsr operon transcriptional repressor	icr.C10H6O6	condHC-like	-0.985184	3.3606e-08	6.66329e-05
	1	ko.K11531	09145 Cellular community - prokaryotes	lsrR; lsr operon transcriptional repressor	icr.C11H12O8	tannin-like	0.985184	3.3606e-08	6.66329e-05
	1	ko.K11531	09145 Cellular community - prokaryotes	lsrR; lsr operon transcriptional repressor	icr.C11H22O6S1	protein-like	-0.985184	3.3606e-08	6.66329e-05
	1	ko.K11531	09145 Cellular community - prokaryotes	lsrR; lsr operon transcriptional repressor	icr.C11H8O5	condHC-like	-0.985184	3.3606e-08	6.66329e-05
	1	ko.K11531	09145 Cellular community - prokaryotes	lsrR; lsr operon transcriptional repressor	icr.C11H8O7	condHC-like	-0.985184	3.3606e-08	6.66329e-05
	1	ko.K11531	09145 Cellular community - prokaryotes	lsrR; lsr operon transcriptional repressor	icr.C11H8O8	condHC-like	-0.985184	3.3606e-08	6.66329e-05
	1	ko.K11531	09145 Cellular community - prokaryotes	lsrR; lsr operon transcriptional repressor	icr.C12H25O8N1	aminosugar-like	-0.985184	3.3606e-08	6.66329e-05
	1	ko.K11531	09145 Cellular community - prokaryotes	lsrR; lsr operon transcriptional repressor	icr.C12H8O8	condHC-like	-0.985184	3.3606e-08	6.66329e-05
	1	ko.K11531	09145 Cellular community - prokaryotes	lsrR; lsr operon transcriptional repressor	icr.C13H10O6	condHC-like	-0.985184	3.3606e-08	6.66329e-05
	1	ko.K11531	09145 Cellular community - prokaryotes	lsrR; lsr operon transcriptional repressor	icr.C13H12O8	lignin-like	-0.985184	3.3606e-08	6.66329e-05
	1	ko.K11531	09145 Cellular community - prokaryotes	lsrR; lsr operon transcriptional repressor	icr.C13H14O9	tannin-like	-0.985184	3.3606e-08	6.66329e-05
	1	ko.K11531	09145 Cellular community - prokaryotes	lsrR; lsr operon transcriptional repressor	icr.C13H15O4N1	lignin-like	-0.985184	3.3606e-08	6.66329e-05
	1	ko.K11531	09145 Cellular community - prokaryotes	lsrR; lsr operon transcriptional repressor	icr.C14H12O8	lignin-like	-0.985184	3.3606e-08	6.66329e-05
	1	ko.K11531	09145 Cellular community - prokaryotes	lsrR; lsr operon transcriptional repressor	icr.C14H14O9	lignin-like	-0.985184	3.3606e-08	6.66329e-05
	1	ko.K11531	09145 Cellular community - prokaryotes	lsrR; lsr operon transcriptional repressor	icr.C14H17O4N1	lignin-like	-0.985184	3.3606e-08	6.66329e-05
	1	ko.K11531	09145 Cellular community - prokaryotes	lsrR; lsr operon transcriptional repressor	icr.C14H18O10	tannin-like	0.985184	3.3606e-08	6.66329e-05
	1	ko.K11531	09145 Cellular community - prokaryotes	lsrR; lsr operon transcriptional repressor	icr.C14H31O7N1	protein-like	-0.985184	3.3606e-08	6.66329e-05
	1	ko.K11531	09145 Cellular community - prokaryotes	lsrR; lsr operon transcriptional repressor	icr.C15H14O6	lignin-like	-0.985184	3.3606e-08	6.66329e-05
	1	ko.K11531	09145 Cellular community - prokaryotes	lsrR; lsr operon transcriptional repressor	icr.C15H14O8	lignin-like	-0.985184	3.3606e-08	6.66329e-05
	1	ko.K11531	09145 Cellular community - prokaryotes	lsrR; lsr operon transcriptional repressor	icr.C15H14O9	lignin-like	-0.985184	3.3606e-08	6.66329e-05
	1	ko.K11531	09145 Cellular community - prokaryotes	lsrR; lsr operon transcriptional repressor	icr.C15H18O11	tannin-like	0.985184	3.3606e-08	6.66329e-05
	1	ko.K11531	09145 Cellular community - prokaryotes	lsrR; lsr operon transcriptional repressor	icr.C15H19O5N1	lignin-like	-0.985184	3.3606e-08	6.66329e-05
	1	ko.K11531	09145 Cellular community - prokaryotes	lsrR; lsr operon transcriptional repressor	icr.C15H21O5N1	lignin-like	-0.985184	3.3606e-08	6.66329e-05
	1	ko.K11531	09145 Cellular community - prokaryotes	lsrR; lsr operon transcriptional repressor	icr.C16H18O10	lignin-like	0.985184	3.3606e-08	6.66329e-05
	1	ko.K11531	09145 Cellular community - prokaryotes	lsrR; lsr operon transcriptional repressor	icr.C16H22O11	tannin-like	0.985184	3.3606e-08	6.66329e-05
	1	ko.K11531	09145 Cellular community - prokaryotes	lsrR; lsr operon transcriptional repressor	icr.C16H33O8N1	protein-like	-0.985184	3.3606e-08	6.66329e-05
	1	ko.K11531	09145 Cellular community - prokaryotes	lsrR; lsr operon transcriptional repressor	icr.C17H18O8	lignin-like	-0.985184	3.3606e-08	6.66329e-05
	1	ko.K11531	09145 Cellular community - prokaryotes	lsrR; lsr operon transcriptional repressor	icr.C17H18O9	lignin-like	-0.985184	3.3606e-08	6.66329e-05
	1	ko.K11531	09145 Cellular community - prokaryotes	lsrR; lsr operon transcriptional repressor	icr.C17H20O11	lignin-like	0.985184	3.3606e-08	6.66329e-05
	1	ko.K11531	09145 Cellular community - prokaryotes	lsrR; lsr operon transcriptional repressor	icr.C17H22O11	lignin-like	0.985184	3.3606e-08	6.66329e-05
	1	ko.K11531	09145 Cellular community - prokaryotes	lsrR; lsr operon transcriptional repressor	icr.C17H24O11	lignin-like	0.985184	3.3606e-08	6.66329e-05
	1	ko.K11531	09145 Cellular community - prokaryotes	lsrR; lsr operon transcriptional repressor	icr.C18H22O11	lignin-like	0.985184	3.3606e-08	6.66329e-05
	1	ko.K11531	09145 Cellular community - prokaryotes	lsrR; lsr operon transcriptional repressor	icr.C18H24O11	lignin-like	0.985184	3.3606e-08	6.66329e-05
	1	ko.K11531	09145 Cellular community - prokaryotes	lsrR; lsr operon transcriptional repressor	icr.C19H18O9	lignin-like	-0.985184	3.3606e-08	6.66329e-05
	1	ko.K11531	09145 Cellular community - prokaryotes	lsrR; lsr operon transcriptional repressor	icr.C19H20O7	lignin-like	0.985184	3.3606e-08	6.66329e-05
	1	ko.K11531	09145 Cellular community - prokaryotes	lsrR; lsr operon transcriptional repressor	icr.C19H20O8	lignin-like	-0.985184	3.3606e-08	6.66329e-05
	1	ko.K11531	09145 Cellular community - prokaryotes	lsrR; lsr operon transcriptional repressor	icr.C19H22O9	lignin-like	0.985184	3.3606e-08	6.66329e-05
	1	ko.K11531	09145 Cellular community - prokaryotes	lsrR; lsr operon transcriptional repressor	icr.C19H24O11	lignin-like	0.985184	3.3606e-08	6.66329e-05
	1	ko.K11531	09145 Cellular community - prokaryotes	lsrR; lsr operon transcriptional repressor	icr.C19H24O12	lignin-like	0.985184	3.3606e-08	6.66329e-05
	1	ko.K11531	09145 Cellular community - prokaryotes	lsrR; lsr operon transcriptional repressor	icr.C19H24O7	lignin-like	0.985184	3.3606e-08	6.66329e-05
	1	ko.K11531	09145 Cellular community - prokaryotes	lsrR; lsr operon transcriptional repressor	icr.C19H26O12	lignin-like	0.985184	3.3606e-08	6.66329e-05
	1	ko.K11531	09145 Cellular community - prokaryotes	lsrR; lsr operon transcriptional repressor	icr.C19H33O12P1	aminosugar-like	-0.985184	3.3606e-08	6.66329e-05
	1	ko.K11531	09145 Cellular community - prokaryotes	lsrR; lsr operon transcriptional repressor	icr.C20H24O10	lignin-like	0.985184	3.3606e-08	6.66329e-05
	1	ko.K11531	09145 Cellular community - prokaryotes	lsrR; lsr operon transcriptional repressor	icr.C20H24O11	lignin-like	0.985184	3.3606e-08	6.66329e-05
	1	ko.K11531	09145 Cellular community - prokaryotes	lsrR; lsr operon transcriptional repressor	icr.C20H24O7	lignin-like	0.985184	3.3606e-08	6.66329e-05
	1	ko.K11531	09145 Cellular community - prokaryotes	lsrR; lsr operon transcriptional repressor	icr.C20H24O8	lignin-like	0.985184	3.3606e-08	6.66329e-05
	1	ko.K11531	09145 Cellular community - prokaryotes	lsrR; lsr operon transcriptional repressor	icr.C20H24O9	lignin-like	0.985184	3.3606e-08	6.66329e-05
	1	ko.K11531	09145 Cellular community - prokaryotes	lsrR; lsr operon transcriptional repressor	icr.C20H26O12	lignin-like	0.985184	3.3606e-08	6.66329e-05
	1	ko.K11531	09145 Cellular community - prokaryotes	lsrR; lsr operon transcriptional repressor	icr.C20H26O6	lignin-like	0.985184	3.3606e-08	6.66329e-05
	1	ko.K11531	09145 Cellular community - prokaryotes	lsrR; lsr operon transcriptional repressor	icr.C20H26O9	lignin-like	0.985184	3.3606e-08	6.66329e-05
	1	ko.K11531	09145 Cellular community - prokaryotes	lsrR; lsr operon transcriptional repressor	icr.C20H28O12	lignin-like	0.985184	3.3606e-08	6.66329e-05
	1	ko.K11531	09145 Cellular community - prokaryotes	lsrR; lsr operon transcriptional repressor	icr.C20H28O6	lignin-like	0.985184	3.3606e-08	6.66329e-05
	1	ko.K11531	09145 Cellular community - prokaryotes	lsrR; lsr operon transcriptional repressor	icr.C21H18O10	lignin-like	0.985184	3.3606e-08	6.66329e-05
	1	ko.K11531	09145 Cellular community - prokaryotes	lsrR; lsr operon transcriptional repressor	icr.C21H18O11	lignin-like	-0.985184	3.3606e-08	6.66329e-05
	1	ko.K11531	09145 Cellular community - prokaryotes	lsrR; lsr operon transcriptional repressor	icr.C21H20O9	lignin-like	-0.985184	3.3606e-08	6.66329e-05
	1	ko.K11531	09145 Cellular community - prokaryotes	lsrR; lsr operon transcriptional repressor	icr.C21H26O10	lignin-like	0.985184	3.3606e-08	6.66329e-05
	1	ko.K11531	09145 Cellular community - prokaryotes	lsrR; lsr operon transcriptional repressor	icr.C21H26O11	lignin-like	0.985184	3.3606e-08	6.66329e-05
	1	ko.K11531	09145 Cellular community - prokaryotes	lsrR; lsr operon transcriptional repressor	icr.C21H26O9	lignin-like	0.985184	3.3606e-08	6.66329e-05
	1	ko.K11531	09145 Cellular community - prokaryotes	lsrR; lsr operon transcriptional repressor	icr.C21H28O10	lignin-like	0.985184	3.3606e-08	6.66329e-05
	1	ko.K11531	09145 Cellular community - prokaryotes	lsrR; lsr operon transcriptional repressor	icr.C21H28O11	lignin-like	0.985184	3.3606e-08	6.66329e-05
	1	ko.K11531	09145 Cellular community - prokaryotes	lsrR; lsr operon transcriptional repressor	icr.C21H28O12	lignin-like	0.985184	3.3606e-08	6.66329e-05
	1	ko.K11531	09145 Cellular community - prokaryotes	lsrR; lsr operon transcriptional repressor	icr.C21H28O8	lignin-like	0.985184	3.3606e-08	6.66329e-05
	1	ko.K11531	09145 Cellular community - prokaryotes	lsrR; lsr operon transcriptional repressor	icr.C21H28O9	lignin-like	0.985184	3.3606e-08	6.66329e-05
	1	ko.K11531	09145 Cellular community - prokaryotes	lsrR; lsr operon transcriptional repressor	icr.C22H26O9	lignin-like	0.985184	3.3606e-08	6.66329e-05
	1	ko.K11531	09145 Cellular community - prokaryotes	lsrR; lsr operon transcriptional repressor	icr.C22H28O10	lignin-like	0.985184	3.3606e-08	6.66329e-05
	1	ko.K11531	09145 Cellular community - prokaryotes	lsrR; lsr operon transcriptional repressor	icr.C22H28O11	lignin-like	0.985184	3.3606e-08	6.66329e-05
	1	ko.K11531	09145 Cellular community - prokaryotes	lsrR; lsr operon transcriptional repressor	icr.C22H28O12	lignin-like	0.985184	3.3606e-08	6.66329e-05
	1	ko.K11531	09145 Cellular community - prokaryotes	lsrR; lsr operon transcriptional repressor	icr.C22H28O9	lignin-like	0.985184	3.3606e-08	6.66329e-05
	1	ko.K11531	09145 Cellular community - prokaryotes	lsrR; lsr operon transcriptional repressor	icr.C22H30O10	lignin-like	0.985184	3.3606e-08	6.66329e-05
	1	ko.K11531	09145 Cellular community - prokaryotes	lsrR; lsr operon transcriptional repressor	icr.C22H30O11	lignin-like	0.985184	3.3606e-08	6.66329e-05
	1	ko.K11531	09145 Cellular community - prokaryotes	lsrR; lsr operon transcriptional repressor	icr.C22H30O9	lignin-like	0.985184	3.3606e-08	6.66329e-05
	1	ko.K11531	09145 Cellular community - prokaryotes	lsrR; lsr operon transcriptional repressor	icr.C23H30O10	lignin-like	0.985184	3.3606e-08	6.66329e-05
	1	ko.K11531	09145 Cellular community - prokaryotes	lsrR; lsr operon transcriptional repressor	icr.C23H32O10	lignin-like	0.985184	3.3606e-08	6.66329e-05
	1	ko.K11531	09145 Cellular community - prokaryotes	lsrR; lsr operon transcriptional repressor	icr.C23H39O14P1	aminosugar-like	-0.985184	3.3606e-08	6.66329e-05
	1	ko.K11531	09145 Cellular community - prokaryotes	lsrR; lsr operon transcriptional repressor	icr.C24H22O13	lignin-like	-0.985184	3.3606e-08	6.66329e-05
	1	ko.K11531	09145 Cellular community - prokaryotes	lsrR; lsr operon transcriptional repressor	icr.C24H22O14	lignin-like	-0.985184	3.3606e-08	6.66329e-05
	1	ko.K11531	09145 Cellular community - prokaryotes	lsrR; lsr operon transcriptional repressor	icr.C24H24O11	lignin-like	-0.985184	3.3606e-08	6.66329e-05
	1	ko.K11531	09145 Cellular community - prokaryotes	lsrR; lsr operon transcriptional repressor	icr.C24H24O13	lignin-like	-0.985184	3.3606e-08	6.66329e-05
	1	ko.K11531	09145 Cellular community - prokaryotes	lsrR; lsr operon transcriptional repressor	icr.C24H24O14	lignin-like	-0.985184	3.3606e-08	6.66329e-05
	1	ko.K11531	09145 Cellular community - prokaryotes	lsrR; lsr operon transcriptional repressor	icr.C33H55O21S1P1	aminosugar-like	0.985184	3.3606e-08	6.66329e-05
	1	ko.K11531	09145 Cellular community - prokaryotes	lsrR; lsr operon transcriptional repressor	icr.C44H50O13S2	lignin-like	0.985184	3.3606e-08	6.66329e-05
	1	ko.K11531	09145 Cellular community - prokaryotes	lsrR; lsr operon transcriptional repressor	icr.C7H6O6N2	tannin-like	0.985184	3.3606e-08	6.66329e-05
	1	ko.K11531	09145 Cellular community - prokaryotes	lsrR; lsr operon transcriptional repressor	icr.C9H13O5N1	lignin-like	-0.985184	3.3606e-08	6.66329e-05
	1	ko.K11531	09145 Cellular community - prokaryotes	lsrR; lsr operon transcriptional repressor	icr.C9H6O9	unclassified	-0.985184	3.3606e-08	6.66329e-05
	1	ko.K11725	09112 Enzyme families	LHPP; phospholysine phosphohistidine inorganic pyrophosphate phosphatase	icr.C10H15O5N1	protein-like	-0.985184	3.3606e-08	6.66329e-05
	1	ko.K11725	09112 Enzyme families	LHPP; phospholysine phosphohistidine inorganic pyrophosphate phosphatase	icr.C10H17O6N1	aminosugar-like	-0.985184	3.3606e-08	6.66329e-05
	1	ko.K11725	09112 Enzyme families	LHPP; phospholysine phosphohistidine inorganic pyrophosphate phosphatase	icr.C10H6O6	condHC-like	-0.985184	3.3606e-08	6.66329e-05
	1	ko.K11725	09112 Enzyme families	LHPP; phospholysine phosphohistidine inorganic pyrophosphate phosphatase	icr.C11H12O8	tannin-like	0.985184	3.3606e-08	6.66329e-05
	1	ko.K11725	09112 Enzyme families	LHPP; phospholysine phosphohistidine inorganic pyrophosphate phosphatase	icr.C11H22O6S1	protein-like	-0.985184	3.3606e-08	6.66329e-05
	1	ko.K11725	09112 Enzyme families	LHPP; phospholysine phosphohistidine inorganic pyrophosphate phosphatase	icr.C11H8O5	condHC-like	-0.985184	3.3606e-08	6.66329e-05
	1	ko.K11725	09112 Enzyme families	LHPP; phospholysine phosphohistidine inorganic pyrophosphate phosphatase	icr.C11H8O7	condHC-like	-0.985184	3.3606e-08	6.66329e-05
	1	ko.K11725	09112 Enzyme families	LHPP; phospholysine phosphohistidine inorganic pyrophosphate phosphatase	icr.C11H8O8	condHC-like	-0.985184	3.3606e-08	6.66329e-05
	1	ko.K11725	09112 Enzyme families	LHPP; phospholysine phosphohistidine inorganic pyrophosphate phosphatase	icr.C12H25O8N1	aminosugar-like	-0.985184	3.3606e-08	6.66329e-05
	1	ko.K11725	09112 Enzyme families	LHPP; phospholysine phosphohistidine inorganic pyrophosphate phosphatase	icr.C12H8O8	condHC-like	-0.985184	3.3606e-08	6.66329e-05
	1	ko.K11725	09112 Enzyme families	LHPP; phospholysine phosphohistidine inorganic pyrophosphate phosphatase	icr.C13H10O6	condHC-like	-0.985184	3.3606e-08	6.66329e-05
	1	ko.K11725	09112 Enzyme families	LHPP; phospholysine phosphohistidine inorganic pyrophosphate phosphatase	icr.C13H12O8	lignin-like	-0.985184	3.3606e-08	6.66329e-05
	1	ko.K11725	09112 Enzyme families	LHPP; phospholysine phosphohistidine inorganic pyrophosphate phosphatase	icr.C13H14O9	tannin-like	-0.985184	3.3606e-08	6.66329e-05
	1	ko.K11725	09112 Enzyme families	LHPP; phospholysine phosphohistidine inorganic pyrophosphate phosphatase	icr.C13H15O4N1	lignin-like	-0.985184	3.3606e-08	6.66329e-05
	1	ko.K11725	09112 Enzyme families	LHPP; phospholysine phosphohistidine inorganic pyrophosphate phosphatase	icr.C14H12O8	lignin-like	-0.985184	3.3606e-08	6.66329e-05
	1	ko.K11725	09112 Enzyme families	LHPP; phospholysine phosphohistidine inorganic pyrophosphate phosphatase	icr.C14H14O9	lignin-like	-0.985184	3.3606e-08	6.66329e-05
	1	ko.K11725	09112 Enzyme families	LHPP; phospholysine phosphohistidine inorganic pyrophosphate phosphatase	icr.C14H17O4N1	lignin-like	-0.985184	3.3606e-08	6.66329e-05
	1	ko.K11725	09112 Enzyme families	LHPP; phospholysine phosphohistidine inorganic pyrophosphate phosphatase	icr.C14H18O10	tannin-like	0.985184	3.3606e-08	6.66329e-05
	1	ko.K11725	09112 Enzyme families	LHPP; phospholysine phosphohistidine inorganic pyrophosphate phosphatase	icr.C14H31O7N1	protein-like	-0.985184	3.3606e-08	6.66329e-05
	1	ko.K11725	09112 Enzyme families	LHPP; phospholysine phosphohistidine inorganic pyrophosphate phosphatase	icr.C15H14O6	lignin-like	-0.985184	3.3606e-08	6.66329e-05
	1	ko.K11725	09112 Enzyme families	LHPP; phospholysine phosphohistidine inorganic pyrophosphate phosphatase	icr.C15H14O8	lignin-like	-0.985184	3.3606e-08	6.66329e-05
	1	ko.K11725	09112 Enzyme families	LHPP; phospholysine phosphohistidine inorganic pyrophosphate phosphatase	icr.C15H14O9	lignin-like	-0.985184	3.3606e-08	6.66329e-05
	1	ko.K11725	09112 Enzyme families	LHPP; phospholysine phosphohistidine inorganic pyrophosphate phosphatase	icr.C15H18O11	tannin-like	0.985184	3.3606e-08	6.66329e-05
	1	ko.K11725	09112 Enzyme families	LHPP; phospholysine phosphohistidine inorganic pyrophosphate phosphatase	icr.C15H19O5N1	lignin-like	-0.985184	3.3606e-08	6.66329e-05
	1	ko.K11725	09112 Enzyme families	LHPP; phospholysine phosphohistidine inorganic pyrophosphate phosphatase	icr.C15H21O5N1	lignin-like	-0.985184	3.3606e-08	6.66329e-05
	1	ko.K11725	09112 Enzyme families	LHPP; phospholysine phosphohistidine inorganic pyrophosphate phosphatase	icr.C16H18O10	lignin-like	0.985184	3.3606e-08	6.66329e-05
	1	ko.K11725	09112 Enzyme families	LHPP; phospholysine phosphohistidine inorganic pyrophosphate phosphatase	icr.C16H22O11	tannin-like	0.985184	3.3606e-08	6.66329e-05
	1	ko.K11725	09112 Enzyme families	LHPP; phospholysine phosphohistidine inorganic pyrophosphate phosphatase	icr.C16H33O8N1	protein-like	-0.985184	3.3606e-08	6.66329e-05
	1	ko.K11725	09112 Enzyme families	LHPP; phospholysine phosphohistidine inorganic pyrophosphate phosphatase	icr.C17H18O8	lignin-like	-0.985184	3.3606e-08	6.66329e-05
	1	ko.K11725	09112 Enzyme families	LHPP; phospholysine phosphohistidine inorganic pyrophosphate phosphatase	icr.C17H18O9	lignin-like	-0.985184	3.3606e-08	6.66329e-05
	1	ko.K11725	09112 Enzyme families	LHPP; phospholysine phosphohistidine inorganic pyrophosphate phosphatase	icr.C17H20O11	lignin-like	0.985184	3.3606e-08	6.66329e-05
	1	ko.K11725	09112 Enzyme families	LHPP; phospholysine phosphohistidine inorganic pyrophosphate phosphatase	icr.C17H22O11	lignin-like	0.985184	3.3606e-08	6.66329e-05
	1	ko.K11725	09112 Enzyme families	LHPP; phospholysine phosphohistidine inorganic pyrophosphate phosphatase	icr.C17H24O11	lignin-like	0.985184	3.3606e-08	6.66329e-05
	1	ko.K11725	09112 Enzyme families	LHPP; phospholysine phosphohistidine inorganic pyrophosphate phosphatase	icr.C18H22O11	lignin-like	0.985184	3.3606e-08	6.66329e-05
	1	ko.K11725	09112 Enzyme families	LHPP; phospholysine phosphohistidine inorganic pyrophosphate phosphatase	icr.C18H24O11	lignin-like	0.985184	3.3606e-08	6.66329e-05
	1	ko.K11725	09112 Enzyme families	LHPP; phospholysine phosphohistidine inorganic pyrophosphate phosphatase	icr.C19H18O9	lignin-like	-0.985184	3.3606e-08	6.66329e-05
	1	ko.K11725	09112 Enzyme families	LHPP; phospholysine phosphohistidine inorganic pyrophosphate phosphatase	icr.C19H20O7	lignin-like	0.985184	3.3606e-08	6.66329e-05
	1	ko.K11725	09112 Enzyme families	LHPP; phospholysine phosphohistidine inorganic pyrophosphate phosphatase	icr.C19H20O8	lignin-like	-0.985184	3.3606e-08	6.66329e-05
	1	ko.K11725	09112 Enzyme families	LHPP; phospholysine phosphohistidine inorganic pyrophosphate phosphatase	icr.C19H22O9	lignin-like	0.985184	3.3606e-08	6.66329e-05
	1	ko.K11725	09112 Enzyme families	LHPP; phospholysine phosphohistidine inorganic pyrophosphate phosphatase	icr.C19H24O11	lignin-like	0.985184	3.3606e-08	6.66329e-05
	1	ko.K11725	09112 Enzyme families	LHPP; phospholysine phosphohistidine inorganic pyrophosphate phosphatase	icr.C19H24O12	lignin-like	0.985184	3.3606e-08	6.66329e-05
	1	ko.K11725	09112 Enzyme families	LHPP; phospholysine phosphohistidine inorganic pyrophosphate phosphatase	icr.C19H24O7	lignin-like	0.985184	3.3606e-08	6.66329e-05
	1	ko.K11725	09112 Enzyme families	LHPP; phospholysine phosphohistidine inorganic pyrophosphate phosphatase	icr.C19H26O12	lignin-like	0.985184	3.3606e-08	6.66329e-05
	1	ko.K11725	09112 Enzyme families	LHPP; phospholysine phosphohistidine inorganic pyrophosphate phosphatase	icr.C19H33O12P1	aminosugar-like	-0.985184	3.3606e-08	6.66329e-05
	1	ko.K11725	09112 Enzyme families	LHPP; phospholysine phosphohistidine inorganic pyrophosphate phosphatase	icr.C20H24O10	lignin-like	0.985184	3.3606e-08	6.66329e-05
	1	ko.K11725	09112 Enzyme families	LHPP; phospholysine phosphohistidine inorganic pyrophosphate phosphatase	icr.C20H24O11	lignin-like	0.985184	3.3606e-08	6.66329e-05
	1	ko.K11725	09112 Enzyme families	LHPP; phospholysine phosphohistidine inorganic pyrophosphate phosphatase	icr.C20H24O7	lignin-like	0.985184	3.3606e-08	6.66329e-05
	1	ko.K11725	09112 Enzyme families	LHPP; phospholysine phosphohistidine inorganic pyrophosphate phosphatase	icr.C20H24O8	lignin-like	0.985184	3.3606e-08	6.66329e-05
	1	ko.K11725	09112 Enzyme families	LHPP; phospholysine phosphohistidine inorganic pyrophosphate phosphatase	icr.C20H24O9	lignin-like	0.985184	3.3606e-08	6.66329e-05
	1	ko.K11725	09112 Enzyme families	LHPP; phospholysine phosphohistidine inorganic pyrophosphate phosphatase	icr.C20H26O12	lignin-like	0.985184	3.3606e-08	6.66329e-05
	1	ko.K11725	09112 Enzyme families	LHPP; phospholysine phosphohistidine inorganic pyrophosphate phosphatase	icr.C20H26O6	lignin-like	0.985184	3.3606e-08	6.66329e-05
	1	ko.K11725	09112 Enzyme families	LHPP; phospholysine phosphohistidine inorganic pyrophosphate phosphatase	icr.C20H26O9	lignin-like	0.985184	3.3606e-08	6.66329e-05
	1	ko.K11725	09112 Enzyme families	LHPP; phospholysine phosphohistidine inorganic pyrophosphate phosphatase	icr.C20H28O12	lignin-like	0.985184	3.3606e-08	6.66329e-05
	1	ko.K11725	09112 Enzyme families	LHPP; phospholysine phosphohistidine inorganic pyrophosphate phosphatase	icr.C20H28O6	lignin-like	0.985184	3.3606e-08	6.66329e-05
	1	ko.K11725	09112 Enzyme families	LHPP; phospholysine phosphohistidine inorganic pyrophosphate phosphatase	icr.C21H18O10	lignin-like	0.985184	3.3606e-08	6.66329e-05
	1	ko.K11725	09112 Enzyme families	LHPP; phospholysine phosphohistidine inorganic pyrophosphate phosphatase	icr.C21H18O11	lignin-like	-0.985184	3.3606e-08	6.66329e-05
	1	ko.K11725	09112 Enzyme families	LHPP; phospholysine phosphohistidine inorganic pyrophosphate phosphatase	icr.C21H20O9	lignin-like	-0.985184	3.3606e-08	6.66329e-05
	1	ko.K11725	09112 Enzyme families	LHPP; phospholysine phosphohistidine inorganic pyrophosphate phosphatase	icr.C21H26O10	lignin-like	0.985184	3.3606e-08	6.66329e-05
	1	ko.K11725	09112 Enzyme families	LHPP; phospholysine phosphohistidine inorganic pyrophosphate phosphatase	icr.C21H26O11	lignin-like	0.985184	3.3606e-08	6.66329e-05
	1	ko.K11725	09112 Enzyme families	LHPP; phospholysine phosphohistidine inorganic pyrophosphate phosphatase	icr.C21H26O9	lignin-like	0.985184	3.3606e-08	6.66329e-05
	1	ko.K11725	09112 Enzyme families	LHPP; phospholysine phosphohistidine inorganic pyrophosphate phosphatase	icr.C21H28O10	lignin-like	0.985184	3.3606e-08	6.66329e-05
	1	ko.K11725	09112 Enzyme families	LHPP; phospholysine phosphohistidine inorganic pyrophosphate phosphatase	icr.C21H28O11	lignin-like	0.985184	3.3606e-08	6.66329e-05
	1	ko.K11725	09112 Enzyme families	LHPP; phospholysine phosphohistidine inorganic pyrophosphate phosphatase	icr.C21H28O12	lignin-like	0.985184	3.3606e-08	6.66329e-05
	1	ko.K11725	09112 Enzyme families	LHPP; phospholysine phosphohistidine inorganic pyrophosphate phosphatase	icr.C21H28O8	lignin-like	0.985184	3.3606e-08	6.66329e-05
	1	ko.K11725	09112 Enzyme families	LHPP; phospholysine phosphohistidine inorganic pyrophosphate phosphatase	icr.C21H28O9	lignin-like	0.985184	3.3606e-08	6.66329e-05
	1	ko.K11725	09112 Enzyme families	LHPP; phospholysine phosphohistidine inorganic pyrophosphate phosphatase	icr.C22H26O9	lignin-like	0.985184	3.3606e-08	6.66329e-05
	1	ko.K11725	09112 Enzyme families	LHPP; phospholysine phosphohistidine inorganic pyrophosphate phosphatase	icr.C22H28O10	lignin-like	0.985184	3.3606e-08	6.66329e-05
	1	ko.K11725	09112 Enzyme families	LHPP; phospholysine phosphohistidine inorganic pyrophosphate phosphatase	icr.C22H28O11	lignin-like	0.985184	3.3606e-08	6.66329e-05
	1	ko.K11725	09112 Enzyme families	LHPP; phospholysine phosphohistidine inorganic pyrophosphate phosphatase	icr.C22H28O12	lignin-like	0.985184	3.3606e-08	6.66329e-05
	1	ko.K11725	09112 Enzyme families	LHPP; phospholysine phosphohistidine inorganic pyrophosphate phosphatase	icr.C22H28O9	lignin-like	0.985184	3.3606e-08	6.66329e-05
	1	ko.K11725	09112 Enzyme families	LHPP; phospholysine phosphohistidine inorganic pyrophosphate phosphatase	icr.C22H30O10	lignin-like	0.985184	3.3606e-08	6.66329e-05
	1	ko.K11725	09112 Enzyme families	LHPP; phospholysine phosphohistidine inorganic pyrophosphate phosphatase	icr.C22H30O11	lignin-like	0.985184	3.3606e-08	6.66329e-05
	1	ko.K11725	09112 Enzyme families	LHPP; phospholysine phosphohistidine inorganic pyrophosphate phosphatase	icr.C22H30O9	lignin-like	0.985184	3.3606e-08	6.66329e-05
	1	ko.K11725	09112 Enzyme families	LHPP; phospholysine phosphohistidine inorganic pyrophosphate phosphatase	icr.C23H30O10	lignin-like	0.985184	3.3606e-08	6.66329e-05
	1	ko.K11725	09112 Enzyme families	LHPP; phospholysine phosphohistidine inorganic pyrophosphate phosphatase	icr.C23H32O10	lignin-like	0.985184	3.3606e-08	6.66329e-05
	1	ko.K11725	09112 Enzyme families	LHPP; phospholysine phosphohistidine inorganic pyrophosphate phosphatase	icr.C23H39O14P1	aminosugar-like	-0.985184	3.3606e-08	6.66329e-05
	1	ko.K11725	09112 Enzyme families	LHPP; phospholysine phosphohistidine inorganic pyrophosphate phosphatase	icr.C24H22O13	lignin-like	-0.985184	3.3606e-08	6.66329e-05
	1	ko.K11725	09112 Enzyme families	LHPP; phospholysine phosphohistidine inorganic pyrophosphate phosphatase	icr.C24H22O14	lignin-like	-0.985184	3.3606e-08	6.66329e-05
	1	ko.K11725	09112 Enzyme families	LHPP; phospholysine phosphohistidine inorganic pyrophosphate phosphatase	icr.C24H24O11	lignin-like	-0.985184	3.3606e-08	6.66329e-05
	1	ko.K11725	09112 Enzyme families	LHPP; phospholysine phosphohistidine inorganic pyrophosphate phosphatase	icr.C24H24O13	lignin-like	-0.985184	3.3606e-08	6.66329e-05
	1	ko.K11725	09112 Enzyme families	LHPP; phospholysine phosphohistidine inorganic pyrophosphate phosphatase	icr.C24H24O14	lignin-like	-0.985184	3.3606e-08	6.66329e-05
	1	ko.K11725	09112 Enzyme families	LHPP; phospholysine phosphohistidine inorganic pyrophosphate phosphatase	icr.C33H55O21S1P1	aminosugar-like	0.985184	3.3606e-08	6.66329e-05
	1	ko.K11725	09112 Enzyme families	LHPP; phospholysine phosphohistidine inorganic pyrophosphate phosphatase	icr.C44H50O13S2	lignin-like	0.985184	3.3606e-08	6.66329e-05
	1	ko.K11725	09112 Enzyme families	LHPP; phospholysine phosphohistidine inorganic pyrophosphate phosphatase	icr.C7H6O6N2	tannin-like	0.985184	3.3606e-08	6.66329e-05
	1	ko.K11725	09112 Enzyme families	LHPP; phospholysine phosphohistidine inorganic pyrophosphate phosphatase	icr.C9H13O5N1	lignin-like	-0.985184	3.3606e-08	6.66329e-05
	1	ko.K11725	09112 Enzyme families	LHPP; phospholysine phosphohistidine inorganic pyrophosphate phosphatase	icr.C9H6O9	unclassified	-0.985184	3.3606e-08	6.66329e-05
	1	ko.K11939	09131 Membrane transport	rhtA; inner membrane transporter RhtA	icr.C10H15O5N1	protein-like	-0.985184	3.3606e-08	6.66329e-05
	1	ko.K11939	09131 Membrane transport	rhtA; inner membrane transporter RhtA	icr.C10H17O6N1	aminosugar-like	-0.985184	3.3606e-08	6.66329e-05
	1	ko.K11939	09131 Membrane transport	rhtA; inner membrane transporter RhtA	icr.C10H6O6	condHC-like	-0.985184	3.3606e-08	6.66329e-05
	1	ko.K11939	09131 Membrane transport	rhtA; inner membrane transporter RhtA	icr.C11H12O8	tannin-like	0.985184	3.3606e-08	6.66329e-05
	1	ko.K11939	09131 Membrane transport	rhtA; inner membrane transporter RhtA	icr.C11H22O6S1	protein-like	-0.985184	3.3606e-08	6.66329e-05
	1	ko.K11939	09131 Membrane transport	rhtA; inner membrane transporter RhtA	icr.C11H8O5	condHC-like	-0.985184	3.3606e-08	6.66329e-05
	1	ko.K11939	09131 Membrane transport	rhtA; inner membrane transporter RhtA	icr.C11H8O7	condHC-like	-0.985184	3.3606e-08	6.66329e-05
	1	ko.K11939	09131 Membrane transport	rhtA; inner membrane transporter RhtA	icr.C11H8O8	condHC-like	-0.985184	3.3606e-08	6.66329e-05
	1	ko.K11939	09131 Membrane transport	rhtA; inner membrane transporter RhtA	icr.C12H25O8N1	aminosugar-like	-0.985184	3.3606e-08	6.66329e-05
	1	ko.K11939	09131 Membrane transport	rhtA; inner membrane transporter RhtA	icr.C12H8O8	condHC-like	-0.985184	3.3606e-08	6.66329e-05
	1	ko.K11939	09131 Membrane transport	rhtA; inner membrane transporter RhtA	icr.C13H10O6	condHC-like	-0.985184	3.3606e-08	6.66329e-05
	1	ko.K11939	09131 Membrane transport	rhtA; inner membrane transporter RhtA	icr.C13H12O8	lignin-like	-0.985184	3.3606e-08	6.66329e-05
	1	ko.K11939	09131 Membrane transport	rhtA; inner membrane transporter RhtA	icr.C13H14O9	tannin-like	-0.985184	3.3606e-08	6.66329e-05
	1	ko.K11939	09131 Membrane transport	rhtA; inner membrane transporter RhtA	icr.C13H15O4N1	lignin-like	-0.985184	3.3606e-08	6.66329e-05
	1	ko.K11939	09131 Membrane transport	rhtA; inner membrane transporter RhtA	icr.C14H12O8	lignin-like	-0.985184	3.3606e-08	6.66329e-05
	1	ko.K11939	09131 Membrane transport	rhtA; inner membrane transporter RhtA	icr.C14H14O9	lignin-like	-0.985184	3.3606e-08	6.66329e-05
	1	ko.K11939	09131 Membrane transport	rhtA; inner membrane transporter RhtA	icr.C14H17O4N1	lignin-like	-0.985184	3.3606e-08	6.66329e-05
	1	ko.K11939	09131 Membrane transport	rhtA; inner membrane transporter RhtA	icr.C14H18O10	tannin-like	0.985184	3.3606e-08	6.66329e-05
	1	ko.K11939	09131 Membrane transport	rhtA; inner membrane transporter RhtA	icr.C14H31O7N1	protein-like	-0.985184	3.3606e-08	6.66329e-05
	1	ko.K11939	09131 Membrane transport	rhtA; inner membrane transporter RhtA	icr.C15H14O6	lignin-like	-0.985184	3.3606e-08	6.66329e-05
	1	ko.K11939	09131 Membrane transport	rhtA; inner membrane transporter RhtA	icr.C15H14O8	lignin-like	-0.985184	3.3606e-08	6.66329e-05
	1	ko.K11939	09131 Membrane transport	rhtA; inner membrane transporter RhtA	icr.C15H14O9	lignin-like	-0.985184	3.3606e-08	6.66329e-05
	1	ko.K11939	09131 Membrane transport	rhtA; inner membrane transporter RhtA	icr.C15H18O11	tannin-like	0.985184	3.3606e-08	6.66329e-05
	1	ko.K11939	09131 Membrane transport	rhtA; inner membrane transporter RhtA	icr.C15H19O5N1	lignin-like	-0.985184	3.3606e-08	6.66329e-05
	1	ko.K11939	09131 Membrane transport	rhtA; inner membrane transporter RhtA	icr.C15H21O5N1	lignin-like	-0.985184	3.3606e-08	6.66329e-05
	1	ko.K11939	09131 Membrane transport	rhtA; inner membrane transporter RhtA	icr.C16H18O10	lignin-like	0.985184	3.3606e-08	6.66329e-05
	1	ko.K11939	09131 Membrane transport	rhtA; inner membrane transporter RhtA	icr.C16H22O11	tannin-like	0.985184	3.3606e-08	6.66329e-05
	1	ko.K11939	09131 Membrane transport	rhtA; inner membrane transporter RhtA	icr.C16H33O8N1	protein-like	-0.985184	3.3606e-08	6.66329e-05
	1	ko.K11939	09131 Membrane transport	rhtA; inner membrane transporter RhtA	icr.C17H18O8	lignin-like	-0.985184	3.3606e-08	6.66329e-05
	1	ko.K11939	09131 Membrane transport	rhtA; inner membrane transporter RhtA	icr.C17H18O9	lignin-like	-0.985184	3.3606e-08	6.66329e-05
	1	ko.K11939	09131 Membrane transport	rhtA; inner membrane transporter RhtA	icr.C17H20O11	lignin-like	0.985184	3.3606e-08	6.66329e-05
	1	ko.K11939	09131 Membrane transport	rhtA; inner membrane transporter RhtA	icr.C17H22O11	lignin-like	0.985184	3.3606e-08	6.66329e-05
	1	ko.K11939	09131 Membrane transport	rhtA; inner membrane transporter RhtA	icr.C17H24O11	lignin-like	0.985184	3.3606e-08	6.66329e-05
	1	ko.K11939	09131 Membrane transport	rhtA; inner membrane transporter RhtA	icr.C18H22O11	lignin-like	0.985184	3.3606e-08	6.66329e-05
	1	ko.K11939	09131 Membrane transport	rhtA; inner membrane transporter RhtA	icr.C18H24O11	lignin-like	0.985184	3.3606e-08	6.66329e-05
	1	ko.K11939	09131 Membrane transport	rhtA; inner membrane transporter RhtA	icr.C19H18O9	lignin-like	-0.985184	3.3606e-08	6.66329e-05
	1	ko.K11939	09131 Membrane transport	rhtA; inner membrane transporter RhtA	icr.C19H20O7	lignin-like	0.985184	3.3606e-08	6.66329e-05
	1	ko.K11939	09131 Membrane transport	rhtA; inner membrane transporter RhtA	icr.C19H20O8	lignin-like	-0.985184	3.3606e-08	6.66329e-05
	1	ko.K11939	09131 Membrane transport	rhtA; inner membrane transporter RhtA	icr.C19H22O9	lignin-like	0.985184	3.3606e-08	6.66329e-05
	1	ko.K11939	09131 Membrane transport	rhtA; inner membrane transporter RhtA	icr.C19H24O11	lignin-like	0.985184	3.3606e-08	6.66329e-05
	1	ko.K11939	09131 Membrane transport	rhtA; inner membrane transporter RhtA	icr.C19H24O12	lignin-like	0.985184	3.3606e-08	6.66329e-05
	1	ko.K11939	09131 Membrane transport	rhtA; inner membrane transporter RhtA	icr.C19H24O7	lignin-like	0.985184	3.3606e-08	6.66329e-05
	1	ko.K11939	09131 Membrane transport	rhtA; inner membrane transporter RhtA	icr.C19H26O12	lignin-like	0.985184	3.3606e-08	6.66329e-05
	1	ko.K11939	09131 Membrane transport	rhtA; inner membrane transporter RhtA	icr.C19H33O12P1	aminosugar-like	-0.985184	3.3606e-08	6.66329e-05
	1	ko.K11939	09131 Membrane transport	rhtA; inner membrane transporter RhtA	icr.C20H24O10	lignin-like	0.985184	3.3606e-08	6.66329e-05
	1	ko.K11939	09131 Membrane transport	rhtA; inner membrane transporter RhtA	icr.C20H24O11	lignin-like	0.985184	3.3606e-08	6.66329e-05
	1	ko.K11939	09131 Membrane transport	rhtA; inner membrane transporter RhtA	icr.C20H24O7	lignin-like	0.985184	3.3606e-08	6.66329e-05
	1	ko.K11939	09131 Membrane transport	rhtA; inner membrane transporter RhtA	icr.C20H24O8	lignin-like	0.985184	3.3606e-08	6.66329e-05
	1	ko.K11939	09131 Membrane transport	rhtA; inner membrane transporter RhtA	icr.C20H24O9	lignin-like	0.985184	3.3606e-08	6.66329e-05
	1	ko.K11939	09131 Membrane transport	rhtA; inner membrane transporter RhtA	icr.C20H26O12	lignin-like	0.985184	3.3606e-08	6.66329e-05
	1	ko.K11939	09131 Membrane transport	rhtA; inner membrane transporter RhtA	icr.C20H26O6	lignin-like	0.985184	3.3606e-08	6.66329e-05
	1	ko.K11939	09131 Membrane transport	rhtA; inner membrane transporter RhtA	icr.C20H26O9	lignin-like	0.985184	3.3606e-08	6.66329e-05
	1	ko.K11939	09131 Membrane transport	rhtA; inner membrane transporter RhtA	icr.C20H28O12	lignin-like	0.985184	3.3606e-08	6.66329e-05
	1	ko.K11939	09131 Membrane transport	rhtA; inner membrane transporter RhtA	icr.C20H28O6	lignin-like	0.985184	3.3606e-08	6.66329e-05
	1	ko.K11939	09131 Membrane transport	rhtA; inner membrane transporter RhtA	icr.C21H18O10	lignin-like	0.985184	3.3606e-08	6.66329e-05
	1	ko.K11939	09131 Membrane transport	rhtA; inner membrane transporter RhtA	icr.C21H18O11	lignin-like	-0.985184	3.3606e-08	6.66329e-05
	1	ko.K11939	09131 Membrane transport	rhtA; inner membrane transporter RhtA	icr.C21H20O9	lignin-like	-0.985184	3.3606e-08	6.66329e-05
	1	ko.K11939	09131 Membrane transport	rhtA; inner membrane transporter RhtA	icr.C21H26O10	lignin-like	0.985184	3.3606e-08	6.66329e-05
	1	ko.K11939	09131 Membrane transport	rhtA; inner membrane transporter RhtA	icr.C21H26O11	lignin-like	0.985184	3.3606e-08	6.66329e-05
	1	ko.K11939	09131 Membrane transport	rhtA; inner membrane transporter RhtA	icr.C21H26O9	lignin-like	0.985184	3.3606e-08	6.66329e-05
	1	ko.K11939	09131 Membrane transport	rhtA; inner membrane transporter RhtA	icr.C21H28O10	lignin-like	0.985184	3.3606e-08	6.66329e-05
	1	ko.K11939	09131 Membrane transport	rhtA; inner membrane transporter RhtA	icr.C21H28O11	lignin-like	0.985184	3.3606e-08	6.66329e-05
	1	ko.K11939	09131 Membrane transport	rhtA; inner membrane transporter RhtA	icr.C21H28O12	lignin-like	0.985184	3.3606e-08	6.66329e-05
	1	ko.K11939	09131 Membrane transport	rhtA; inner membrane transporter RhtA	icr.C21H28O8	lignin-like	0.985184	3.3606e-08	6.66329e-05
	1	ko.K11939	09131 Membrane transport	rhtA; inner membrane transporter RhtA	icr.C21H28O9	lignin-like	0.985184	3.3606e-08	6.66329e-05
	1	ko.K11939	09131 Membrane transport	rhtA; inner membrane transporter RhtA	icr.C22H26O9	lignin-like	0.985184	3.3606e-08	6.66329e-05
	1	ko.K11939	09131 Membrane transport	rhtA; inner membrane transporter RhtA	icr.C22H28O10	lignin-like	0.985184	3.3606e-08	6.66329e-05
	1	ko.K11939	09131 Membrane transport	rhtA; inner membrane transporter RhtA	icr.C22H28O11	lignin-like	0.985184	3.3606e-08	6.66329e-05
	1	ko.K11939	09131 Membrane transport	rhtA; inner membrane transporter RhtA	icr.C22H28O12	lignin-like	0.985184	3.3606e-08	6.66329e-05
	1	ko.K11939	09131 Membrane transport	rhtA; inner membrane transporter RhtA	icr.C22H28O9	lignin-like	0.985184	3.3606e-08	6.66329e-05
	1	ko.K11939	09131 Membrane transport	rhtA; inner membrane transporter RhtA	icr.C22H30O10	lignin-like	0.985184	3.3606e-08	6.66329e-05
	1	ko.K11939	09131 Membrane transport	rhtA; inner membrane transporter RhtA	icr.C22H30O11	lignin-like	0.985184	3.3606e-08	6.66329e-05
	1	ko.K11939	09131 Membrane transport	rhtA; inner membrane transporter RhtA	icr.C22H30O9	lignin-like	0.985184	3.3606e-08	6.66329e-05
	1	ko.K11939	09131 Membrane transport	rhtA; inner membrane transporter RhtA	icr.C23H30O10	lignin-like	0.985184	3.3606e-08	6.66329e-05
	1	ko.K11939	09131 Membrane transport	rhtA; inner membrane transporter RhtA	icr.C23H32O10	lignin-like	0.985184	3.3606e-08	6.66329e-05
	1	ko.K11939	09131 Membrane transport	rhtA; inner membrane transporter RhtA	icr.C23H39O14P1	aminosugar-like	-0.985184	3.3606e-08	6.66329e-05
	1	ko.K11939	09131 Membrane transport	rhtA; inner membrane transporter RhtA	icr.C24H22O13	lignin-like	-0.985184	3.3606e-08	6.66329e-05
	1	ko.K11939	09131 Membrane transport	rhtA; inner membrane transporter RhtA	icr.C24H22O14	lignin-like	-0.985184	3.3606e-08	6.66329e-05
	1	ko.K11939	09131 Membrane transport	rhtA; inner membrane transporter RhtA	icr.C24H24O11	lignin-like	-0.985184	3.3606e-08	6.66329e-05
	1	ko.K11939	09131 Membrane transport	rhtA; inner membrane transporter RhtA	icr.C24H24O13	lignin-like	-0.985184	3.3606e-08	6.66329e-05
	1	ko.K11939	09131 Membrane transport	rhtA; inner membrane transporter RhtA	icr.C24H24O14	lignin-like	-0.985184	3.3606e-08	6.66329e-05
	1	ko.K11939	09131 Membrane transport	rhtA; inner membrane transporter RhtA	icr.C33H55O21S1P1	aminosugar-like	0.985184	3.3606e-08	6.66329e-05
	1	ko.K11939	09131 Membrane transport	rhtA; inner membrane transporter RhtA	icr.C44H50O13S2	lignin-like	0.985184	3.3606e-08	6.66329e-05
	1	ko.K11939	09131 Membrane transport	rhtA; inner membrane transporter RhtA	icr.C7H6O6N2	tannin-like	0.985184	3.3606e-08	6.66329e-05
	1	ko.K11939	09131 Membrane transport	rhtA; inner membrane transporter RhtA	icr.C9H13O5N1	lignin-like	-0.985184	3.3606e-08	6.66329e-05
	1	ko.K11939	09131 Membrane transport	rhtA; inner membrane transporter RhtA	icr.C9H6O9	unclassified	-0.985184	3.3606e-08	6.66329e-05
	1	ko.K12995	09107 Glycan biosynthesis and metabolism	wbdC, wbpZ; N-acetyl-alpha-D-glucosaminyl-diphospho-ditrans,octacis-undecaprenol 3-alpha-mannosyltransferase / rhamnosyltransferase	icr.C10H15O5N1	protein-like	-0.988826	9.49095e-09	3.24773e-05
	1	ko.K12995	09107 Glycan biosynthesis and metabolism	wbdC, wbpZ; N-acetyl-alpha-D-glucosaminyl-diphospho-ditrans,octacis-undecaprenol 3-alpha-mannosyltransferase / rhamnosyltransferase	icr.C10H17O6N1	aminosugar-like	-0.988826	9.49095e-09	3.24773e-05
	1	ko.K12995	09107 Glycan biosynthesis and metabolism	wbdC, wbpZ; N-acetyl-alpha-D-glucosaminyl-diphospho-ditrans,octacis-undecaprenol 3-alpha-mannosyltransferase / rhamnosyltransferase	icr.C10H6O6	condHC-like	-0.988826	9.49095e-09	3.24773e-05
	1	ko.K12995	09107 Glycan biosynthesis and metabolism	wbdC, wbpZ; N-acetyl-alpha-D-glucosaminyl-diphospho-ditrans,octacis-undecaprenol 3-alpha-mannosyltransferase / rhamnosyltransferase	icr.C11H12O8	tannin-like	0.988826	9.49095e-09	3.24773e-05
	1	ko.K12995	09107 Glycan biosynthesis and metabolism	wbdC, wbpZ; N-acetyl-alpha-D-glucosaminyl-diphospho-ditrans,octacis-undecaprenol 3-alpha-mannosyltransferase / rhamnosyltransferase	icr.C11H22O6S1	protein-like	-0.988826	9.49095e-09	3.24773e-05
	1	ko.K12995	09107 Glycan biosynthesis and metabolism	wbdC, wbpZ; N-acetyl-alpha-D-glucosaminyl-diphospho-ditrans,octacis-undecaprenol 3-alpha-mannosyltransferase / rhamnosyltransferase	icr.C11H8O5	condHC-like	-0.988826	9.49095e-09	3.24773e-05
	1	ko.K12995	09107 Glycan biosynthesis and metabolism	wbdC, wbpZ; N-acetyl-alpha-D-glucosaminyl-diphospho-ditrans,octacis-undecaprenol 3-alpha-mannosyltransferase / rhamnosyltransferase	icr.C11H8O7	condHC-like	-0.988826	9.49095e-09	3.24773e-05
	1	ko.K12995	09107 Glycan biosynthesis and metabolism	wbdC, wbpZ; N-acetyl-alpha-D-glucosaminyl-diphospho-ditrans,octacis-undecaprenol 3-alpha-mannosyltransferase / rhamnosyltransferase	icr.C11H8O8	condHC-like	-0.988826	9.49095e-09	3.24773e-05
	1	ko.K12995	09107 Glycan biosynthesis and metabolism	wbdC, wbpZ; N-acetyl-alpha-D-glucosaminyl-diphospho-ditrans,octacis-undecaprenol 3-alpha-mannosyltransferase / rhamnosyltransferase	icr.C12H25O8N1	aminosugar-like	-0.988826	9.49095e-09	3.24773e-05
	1	ko.K12995	09107 Glycan biosynthesis and metabolism	wbdC, wbpZ; N-acetyl-alpha-D-glucosaminyl-diphospho-ditrans,octacis-undecaprenol 3-alpha-mannosyltransferase / rhamnosyltransferase	icr.C12H8O8	condHC-like	-0.988826	9.49095e-09	3.24773e-05
	1	ko.K12995	09107 Glycan biosynthesis and metabolism	wbdC, wbpZ; N-acetyl-alpha-D-glucosaminyl-diphospho-ditrans,octacis-undecaprenol 3-alpha-mannosyltransferase / rhamnosyltransferase	icr.C13H10O6	condHC-like	-0.988826	9.49095e-09	3.24773e-05
	1	ko.K12995	09107 Glycan biosynthesis and metabolism	wbdC, wbpZ; N-acetyl-alpha-D-glucosaminyl-diphospho-ditrans,octacis-undecaprenol 3-alpha-mannosyltransferase / rhamnosyltransferase	icr.C13H12O8	lignin-like	-0.988826	9.49095e-09	3.24773e-05
	1	ko.K12995	09107 Glycan biosynthesis and metabolism	wbdC, wbpZ; N-acetyl-alpha-D-glucosaminyl-diphospho-ditrans,octacis-undecaprenol 3-alpha-mannosyltransferase / rhamnosyltransferase	icr.C13H14O9	tannin-like	-0.988826	9.49095e-09	3.24773e-05
	1	ko.K12995	09107 Glycan biosynthesis and metabolism	wbdC, wbpZ; N-acetyl-alpha-D-glucosaminyl-diphospho-ditrans,octacis-undecaprenol 3-alpha-mannosyltransferase / rhamnosyltransferase	icr.C13H15O4N1	lignin-like	-0.988826	9.49095e-09	3.24773e-05
	1	ko.K12995	09107 Glycan biosynthesis and metabolism	wbdC, wbpZ; N-acetyl-alpha-D-glucosaminyl-diphospho-ditrans,octacis-undecaprenol 3-alpha-mannosyltransferase / rhamnosyltransferase	icr.C14H12O8	lignin-like	-0.988826	9.49095e-09	3.24773e-05
	1	ko.K12995	09107 Glycan biosynthesis and metabolism	wbdC, wbpZ; N-acetyl-alpha-D-glucosaminyl-diphospho-ditrans,octacis-undecaprenol 3-alpha-mannosyltransferase / rhamnosyltransferase	icr.C14H14O9	lignin-like	-0.988826	9.49095e-09	3.24773e-05
	1	ko.K12995	09107 Glycan biosynthesis and metabolism	wbdC, wbpZ; N-acetyl-alpha-D-glucosaminyl-diphospho-ditrans,octacis-undecaprenol 3-alpha-mannosyltransferase / rhamnosyltransferase	icr.C14H17O4N1	lignin-like	-0.988826	9.49095e-09	3.24773e-05
	1	ko.K12995	09107 Glycan biosynthesis and metabolism	wbdC, wbpZ; N-acetyl-alpha-D-glucosaminyl-diphospho-ditrans,octacis-undecaprenol 3-alpha-mannosyltransferase / rhamnosyltransferase	icr.C14H18O10	tannin-like	0.988826	9.49095e-09	3.24773e-05
	1	ko.K12995	09107 Glycan biosynthesis and metabolism	wbdC, wbpZ; N-acetyl-alpha-D-glucosaminyl-diphospho-ditrans,octacis-undecaprenol 3-alpha-mannosyltransferase / rhamnosyltransferase	icr.C14H31O7N1	protein-like	-0.988826	9.49095e-09	3.24773e-05
	1	ko.K12995	09107 Glycan biosynthesis and metabolism	wbdC, wbpZ; N-acetyl-alpha-D-glucosaminyl-diphospho-ditrans,octacis-undecaprenol 3-alpha-mannosyltransferase / rhamnosyltransferase	icr.C15H14O6	lignin-like	-0.988826	9.49095e-09	3.24773e-05
	1	ko.K12995	09107 Glycan biosynthesis and metabolism	wbdC, wbpZ; N-acetyl-alpha-D-glucosaminyl-diphospho-ditrans,octacis-undecaprenol 3-alpha-mannosyltransferase / rhamnosyltransferase	icr.C15H14O8	lignin-like	-0.988826	9.49095e-09	3.24773e-05
	1	ko.K12995	09107 Glycan biosynthesis and metabolism	wbdC, wbpZ; N-acetyl-alpha-D-glucosaminyl-diphospho-ditrans,octacis-undecaprenol 3-alpha-mannosyltransferase / rhamnosyltransferase	icr.C15H14O9	lignin-like	-0.988826	9.49095e-09	3.24773e-05
	1	ko.K12995	09107 Glycan biosynthesis and metabolism	wbdC, wbpZ; N-acetyl-alpha-D-glucosaminyl-diphospho-ditrans,octacis-undecaprenol 3-alpha-mannosyltransferase / rhamnosyltransferase	icr.C15H18O11	tannin-like	0.988826	9.49095e-09	3.24773e-05
	1	ko.K12995	09107 Glycan biosynthesis and metabolism	wbdC, wbpZ; N-acetyl-alpha-D-glucosaminyl-diphospho-ditrans,octacis-undecaprenol 3-alpha-mannosyltransferase / rhamnosyltransferase	icr.C15H19O5N1	lignin-like	-0.988826	9.49095e-09	3.24773e-05
	1	ko.K12995	09107 Glycan biosynthesis and metabolism	wbdC, wbpZ; N-acetyl-alpha-D-glucosaminyl-diphospho-ditrans,octacis-undecaprenol 3-alpha-mannosyltransferase / rhamnosyltransferase	icr.C15H21O5N1	lignin-like	-0.988826	9.49095e-09	3.24773e-05
	1	ko.K12995	09107 Glycan biosynthesis and metabolism	wbdC, wbpZ; N-acetyl-alpha-D-glucosaminyl-diphospho-ditrans,octacis-undecaprenol 3-alpha-mannosyltransferase / rhamnosyltransferase	icr.C16H18O10	lignin-like	0.988826	9.49095e-09	3.24773e-05
	1	ko.K12995	09107 Glycan biosynthesis and metabolism	wbdC, wbpZ; N-acetyl-alpha-D-glucosaminyl-diphospho-ditrans,octacis-undecaprenol 3-alpha-mannosyltransferase / rhamnosyltransferase	icr.C16H22O11	tannin-like	0.988826	9.49095e-09	3.24773e-05
	1	ko.K12995	09107 Glycan biosynthesis and metabolism	wbdC, wbpZ; N-acetyl-alpha-D-glucosaminyl-diphospho-ditrans,octacis-undecaprenol 3-alpha-mannosyltransferase / rhamnosyltransferase	icr.C16H33O8N1	protein-like	-0.988826	9.49095e-09	3.24773e-05
	1	ko.K12995	09107 Glycan biosynthesis and metabolism	wbdC, wbpZ; N-acetyl-alpha-D-glucosaminyl-diphospho-ditrans,octacis-undecaprenol 3-alpha-mannosyltransferase / rhamnosyltransferase	icr.C17H18O8	lignin-like	-0.988826	9.49095e-09	3.24773e-05
	1	ko.K12995	09107 Glycan biosynthesis and metabolism	wbdC, wbpZ; N-acetyl-alpha-D-glucosaminyl-diphospho-ditrans,octacis-undecaprenol 3-alpha-mannosyltransferase / rhamnosyltransferase	icr.C17H18O9	lignin-like	-0.988826	9.49095e-09	3.24773e-05
	1	ko.K12995	09107 Glycan biosynthesis and metabolism	wbdC, wbpZ; N-acetyl-alpha-D-glucosaminyl-diphospho-ditrans,octacis-undecaprenol 3-alpha-mannosyltransferase / rhamnosyltransferase	icr.C17H20O11	lignin-like	0.988826	9.49095e-09	3.24773e-05
	1	ko.K12995	09107 Glycan biosynthesis and metabolism	wbdC, wbpZ; N-acetyl-alpha-D-glucosaminyl-diphospho-ditrans,octacis-undecaprenol 3-alpha-mannosyltransferase / rhamnosyltransferase	icr.C17H22O11	lignin-like	0.988826	9.49095e-09	3.24773e-05
	1	ko.K12995	09107 Glycan biosynthesis and metabolism	wbdC, wbpZ; N-acetyl-alpha-D-glucosaminyl-diphospho-ditrans,octacis-undecaprenol 3-alpha-mannosyltransferase / rhamnosyltransferase	icr.C17H24O11	lignin-like	0.988826	9.49095e-09	3.24773e-05
	1	ko.K12995	09107 Glycan biosynthesis and metabolism	wbdC, wbpZ; N-acetyl-alpha-D-glucosaminyl-diphospho-ditrans,octacis-undecaprenol 3-alpha-mannosyltransferase / rhamnosyltransferase	icr.C18H22O11	lignin-like	0.988826	9.49095e-09	3.24773e-05
	1	ko.K12995	09107 Glycan biosynthesis and metabolism	wbdC, wbpZ; N-acetyl-alpha-D-glucosaminyl-diphospho-ditrans,octacis-undecaprenol 3-alpha-mannosyltransferase / rhamnosyltransferase	icr.C18H24O11	lignin-like	0.988826	9.49095e-09	3.24773e-05
	1	ko.K12995	09107 Glycan biosynthesis and metabolism	wbdC, wbpZ; N-acetyl-alpha-D-glucosaminyl-diphospho-ditrans,octacis-undecaprenol 3-alpha-mannosyltransferase / rhamnosyltransferase	icr.C19H18O9	lignin-like	-0.988826	9.49095e-09	3.24773e-05
	1	ko.K12995	09107 Glycan biosynthesis and metabolism	wbdC, wbpZ; N-acetyl-alpha-D-glucosaminyl-diphospho-ditrans,octacis-undecaprenol 3-alpha-mannosyltransferase / rhamnosyltransferase	icr.C19H20O7	lignin-like	0.988826	9.49095e-09	3.24773e-05
	1	ko.K12995	09107 Glycan biosynthesis and metabolism	wbdC, wbpZ; N-acetyl-alpha-D-glucosaminyl-diphospho-ditrans,octacis-undecaprenol 3-alpha-mannosyltransferase / rhamnosyltransferase	icr.C19H20O8	lignin-like	-0.988826	9.49095e-09	3.24773e-05
	1	ko.K12995	09107 Glycan biosynthesis and metabolism	wbdC, wbpZ; N-acetyl-alpha-D-glucosaminyl-diphospho-ditrans,octacis-undecaprenol 3-alpha-mannosyltransferase / rhamnosyltransferase	icr.C19H22O9	lignin-like	0.988826	9.49095e-09	3.24773e-05
	1	ko.K12995	09107 Glycan biosynthesis and metabolism	wbdC, wbpZ; N-acetyl-alpha-D-glucosaminyl-diphospho-ditrans,octacis-undecaprenol 3-alpha-mannosyltransferase / rhamnosyltransferase	icr.C19H24O11	lignin-like	0.988826	9.49095e-09	3.24773e-05
	1	ko.K12995	09107 Glycan biosynthesis and metabolism	wbdC, wbpZ; N-acetyl-alpha-D-glucosaminyl-diphospho-ditrans,octacis-undecaprenol 3-alpha-mannosyltransferase / rhamnosyltransferase	icr.C19H24O12	lignin-like	0.988826	9.49095e-09	3.24773e-05
	1	ko.K12995	09107 Glycan biosynthesis and metabolism	wbdC, wbpZ; N-acetyl-alpha-D-glucosaminyl-diphospho-ditrans,octacis-undecaprenol 3-alpha-mannosyltransferase / rhamnosyltransferase	icr.C19H24O7	lignin-like	0.988826	9.49095e-09	3.24773e-05
	1	ko.K12995	09107 Glycan biosynthesis and metabolism	wbdC, wbpZ; N-acetyl-alpha-D-glucosaminyl-diphospho-ditrans,octacis-undecaprenol 3-alpha-mannosyltransferase / rhamnosyltransferase	icr.C19H26O12	lignin-like	0.988826	9.49095e-09	3.24773e-05
	1	ko.K12995	09107 Glycan biosynthesis and metabolism	wbdC, wbpZ; N-acetyl-alpha-D-glucosaminyl-diphospho-ditrans,octacis-undecaprenol 3-alpha-mannosyltransferase / rhamnosyltransferase	icr.C19H33O12P1	aminosugar-like	-0.988826	9.49095e-09	3.24773e-05
	1	ko.K12995	09107 Glycan biosynthesis and metabolism	wbdC, wbpZ; N-acetyl-alpha-D-glucosaminyl-diphospho-ditrans,octacis-undecaprenol 3-alpha-mannosyltransferase / rhamnosyltransferase	icr.C20H24O10	lignin-like	0.988826	9.49095e-09	3.24773e-05
	1	ko.K12995	09107 Glycan biosynthesis and metabolism	wbdC, wbpZ; N-acetyl-alpha-D-glucosaminyl-diphospho-ditrans,octacis-undecaprenol 3-alpha-mannosyltransferase / rhamnosyltransferase	icr.C20H24O11	lignin-like	0.988826	9.49095e-09	3.24773e-05
	1	ko.K12995	09107 Glycan biosynthesis and metabolism	wbdC, wbpZ; N-acetyl-alpha-D-glucosaminyl-diphospho-ditrans,octacis-undecaprenol 3-alpha-mannosyltransferase / rhamnosyltransferase	icr.C20H24O7	lignin-like	0.988826	9.49095e-09	3.24773e-05
	1	ko.K12995	09107 Glycan biosynthesis and metabolism	wbdC, wbpZ; N-acetyl-alpha-D-glucosaminyl-diphospho-ditrans,octacis-undecaprenol 3-alpha-mannosyltransferase / rhamnosyltransferase	icr.C20H24O8	lignin-like	0.988826	9.49095e-09	3.24773e-05
	1	ko.K12995	09107 Glycan biosynthesis and metabolism	wbdC, wbpZ; N-acetyl-alpha-D-glucosaminyl-diphospho-ditrans,octacis-undecaprenol 3-alpha-mannosyltransferase / rhamnosyltransferase	icr.C20H24O9	lignin-like	0.988826	9.49095e-09	3.24773e-05
	1	ko.K12995	09107 Glycan biosynthesis and metabolism	wbdC, wbpZ; N-acetyl-alpha-D-glucosaminyl-diphospho-ditrans,octacis-undecaprenol 3-alpha-mannosyltransferase / rhamnosyltransferase	icr.C20H26O12	lignin-like	0.988826	9.49095e-09	3.24773e-05
	1	ko.K12995	09107 Glycan biosynthesis and metabolism	wbdC, wbpZ; N-acetyl-alpha-D-glucosaminyl-diphospho-ditrans,octacis-undecaprenol 3-alpha-mannosyltransferase / rhamnosyltransferase	icr.C20H26O6	lignin-like	0.988826	9.49095e-09	3.24773e-05
	1	ko.K12995	09107 Glycan biosynthesis and metabolism	wbdC, wbpZ; N-acetyl-alpha-D-glucosaminyl-diphospho-ditrans,octacis-undecaprenol 3-alpha-mannosyltransferase / rhamnosyltransferase	icr.C20H26O9	lignin-like	0.988826	9.49095e-09	3.24773e-05
	1	ko.K12995	09107 Glycan biosynthesis and metabolism	wbdC, wbpZ; N-acetyl-alpha-D-glucosaminyl-diphospho-ditrans,octacis-undecaprenol 3-alpha-mannosyltransferase / rhamnosyltransferase	icr.C20H28O12	lignin-like	0.988826	9.49095e-09	3.24773e-05
	1	ko.K12995	09107 Glycan biosynthesis and metabolism	wbdC, wbpZ; N-acetyl-alpha-D-glucosaminyl-diphospho-ditrans,octacis-undecaprenol 3-alpha-mannosyltransferase / rhamnosyltransferase	icr.C20H28O6	lignin-like	0.988826	9.49095e-09	3.24773e-05
	1	ko.K12995	09107 Glycan biosynthesis and metabolism	wbdC, wbpZ; N-acetyl-alpha-D-glucosaminyl-diphospho-ditrans,octacis-undecaprenol 3-alpha-mannosyltransferase / rhamnosyltransferase	icr.C21H18O10	lignin-like	0.988826	9.49095e-09	3.24773e-05
	1	ko.K12995	09107 Glycan biosynthesis and metabolism	wbdC, wbpZ; N-acetyl-alpha-D-glucosaminyl-diphospho-ditrans,octacis-undecaprenol 3-alpha-mannosyltransferase / rhamnosyltransferase	icr.C21H18O11	lignin-like	-0.988826	9.49095e-09	3.24773e-05
	1	ko.K12995	09107 Glycan biosynthesis and metabolism	wbdC, wbpZ; N-acetyl-alpha-D-glucosaminyl-diphospho-ditrans,octacis-undecaprenol 3-alpha-mannosyltransferase / rhamnosyltransferase	icr.C21H20O9	lignin-like	-0.988826	9.49095e-09	3.24773e-05
	1	ko.K12995	09107 Glycan biosynthesis and metabolism	wbdC, wbpZ; N-acetyl-alpha-D-glucosaminyl-diphospho-ditrans,octacis-undecaprenol 3-alpha-mannosyltransferase / rhamnosyltransferase	icr.C21H26O10	lignin-like	0.988826	9.49095e-09	3.24773e-05
	1	ko.K12995	09107 Glycan biosynthesis and metabolism	wbdC, wbpZ; N-acetyl-alpha-D-glucosaminyl-diphospho-ditrans,octacis-undecaprenol 3-alpha-mannosyltransferase / rhamnosyltransferase	icr.C21H26O11	lignin-like	0.988826	9.49095e-09	3.24773e-05
	1	ko.K12995	09107 Glycan biosynthesis and metabolism	wbdC, wbpZ; N-acetyl-alpha-D-glucosaminyl-diphospho-ditrans,octacis-undecaprenol 3-alpha-mannosyltransferase / rhamnosyltransferase	icr.C21H26O9	lignin-like	0.988826	9.49095e-09	3.24773e-05
	1	ko.K12995	09107 Glycan biosynthesis and metabolism	wbdC, wbpZ; N-acetyl-alpha-D-glucosaminyl-diphospho-ditrans,octacis-undecaprenol 3-alpha-mannosyltransferase / rhamnosyltransferase	icr.C21H28O10	lignin-like	0.988826	9.49095e-09	3.24773e-05
	1	ko.K12995	09107 Glycan biosynthesis and metabolism	wbdC, wbpZ; N-acetyl-alpha-D-glucosaminyl-diphospho-ditrans,octacis-undecaprenol 3-alpha-mannosyltransferase / rhamnosyltransferase	icr.C21H28O11	lignin-like	0.988826	9.49095e-09	3.24773e-05
	1	ko.K12995	09107 Glycan biosynthesis and metabolism	wbdC, wbpZ; N-acetyl-alpha-D-glucosaminyl-diphospho-ditrans,octacis-undecaprenol 3-alpha-mannosyltransferase / rhamnosyltransferase	icr.C21H28O12	lignin-like	0.988826	9.49095e-09	3.24773e-05
	1	ko.K12995	09107 Glycan biosynthesis and metabolism	wbdC, wbpZ; N-acetyl-alpha-D-glucosaminyl-diphospho-ditrans,octacis-undecaprenol 3-alpha-mannosyltransferase / rhamnosyltransferase	icr.C21H28O8	lignin-like	0.988826	9.49095e-09	3.24773e-05
	1	ko.K12995	09107 Glycan biosynthesis and metabolism	wbdC, wbpZ; N-acetyl-alpha-D-glucosaminyl-diphospho-ditrans,octacis-undecaprenol 3-alpha-mannosyltransferase / rhamnosyltransferase	icr.C21H28O9	lignin-like	0.988826	9.49095e-09	3.24773e-05
	1	ko.K12995	09107 Glycan biosynthesis and metabolism	wbdC, wbpZ; N-acetyl-alpha-D-glucosaminyl-diphospho-ditrans,octacis-undecaprenol 3-alpha-mannosyltransferase / rhamnosyltransferase	icr.C22H26O9	lignin-like	0.988826	9.49095e-09	3.24773e-05
	1	ko.K12995	09107 Glycan biosynthesis and metabolism	wbdC, wbpZ; N-acetyl-alpha-D-glucosaminyl-diphospho-ditrans,octacis-undecaprenol 3-alpha-mannosyltransferase / rhamnosyltransferase	icr.C22H28O10	lignin-like	0.988826	9.49095e-09	3.24773e-05
	1	ko.K12995	09107 Glycan biosynthesis and metabolism	wbdC, wbpZ; N-acetyl-alpha-D-glucosaminyl-diphospho-ditrans,octacis-undecaprenol 3-alpha-mannosyltransferase / rhamnosyltransferase	icr.C22H28O11	lignin-like	0.988826	9.49095e-09	3.24773e-05
	1	ko.K12995	09107 Glycan biosynthesis and metabolism	wbdC, wbpZ; N-acetyl-alpha-D-glucosaminyl-diphospho-ditrans,octacis-undecaprenol 3-alpha-mannosyltransferase / rhamnosyltransferase	icr.C22H28O12	lignin-like	0.988826	9.49095e-09	3.24773e-05
	1	ko.K12995	09107 Glycan biosynthesis and metabolism	wbdC, wbpZ; N-acetyl-alpha-D-glucosaminyl-diphospho-ditrans,octacis-undecaprenol 3-alpha-mannosyltransferase / rhamnosyltransferase	icr.C22H28O9	lignin-like	0.988826	9.49095e-09	3.24773e-05
	1	ko.K12995	09107 Glycan biosynthesis and metabolism	wbdC, wbpZ; N-acetyl-alpha-D-glucosaminyl-diphospho-ditrans,octacis-undecaprenol 3-alpha-mannosyltransferase / rhamnosyltransferase	icr.C22H30O10	lignin-like	0.988826	9.49095e-09	3.24773e-05
	1	ko.K12995	09107 Glycan biosynthesis and metabolism	wbdC, wbpZ; N-acetyl-alpha-D-glucosaminyl-diphospho-ditrans,octacis-undecaprenol 3-alpha-mannosyltransferase / rhamnosyltransferase	icr.C22H30O11	lignin-like	0.988826	9.49095e-09	3.24773e-05
	1	ko.K12995	09107 Glycan biosynthesis and metabolism	wbdC, wbpZ; N-acetyl-alpha-D-glucosaminyl-diphospho-ditrans,octacis-undecaprenol 3-alpha-mannosyltransferase / rhamnosyltransferase	icr.C22H30O9	lignin-like	0.988826	9.49095e-09	3.24773e-05
	1	ko.K12995	09107 Glycan biosynthesis and metabolism	wbdC, wbpZ; N-acetyl-alpha-D-glucosaminyl-diphospho-ditrans,octacis-undecaprenol 3-alpha-mannosyltransferase / rhamnosyltransferase	icr.C23H30O10	lignin-like	0.988826	9.49095e-09	3.24773e-05
	1	ko.K12995	09107 Glycan biosynthesis and metabolism	wbdC, wbpZ; N-acetyl-alpha-D-glucosaminyl-diphospho-ditrans,octacis-undecaprenol 3-alpha-mannosyltransferase / rhamnosyltransferase	icr.C23H32O10	lignin-like	0.988826	9.49095e-09	3.24773e-05
	1	ko.K12995	09107 Glycan biosynthesis and metabolism	wbdC, wbpZ; N-acetyl-alpha-D-glucosaminyl-diphospho-ditrans,octacis-undecaprenol 3-alpha-mannosyltransferase / rhamnosyltransferase	icr.C23H39O14P1	aminosugar-like	-0.988826	9.49095e-09	3.24773e-05
	1	ko.K12995	09107 Glycan biosynthesis and metabolism	wbdC, wbpZ; N-acetyl-alpha-D-glucosaminyl-diphospho-ditrans,octacis-undecaprenol 3-alpha-mannosyltransferase / rhamnosyltransferase	icr.C24H22O13	lignin-like	-0.988826	9.49095e-09	3.24773e-05
	1	ko.K12995	09107 Glycan biosynthesis and metabolism	wbdC, wbpZ; N-acetyl-alpha-D-glucosaminyl-diphospho-ditrans,octacis-undecaprenol 3-alpha-mannosyltransferase / rhamnosyltransferase	icr.C24H22O14	lignin-like	-0.988826	9.49095e-09	3.24773e-05
	1	ko.K12995	09107 Glycan biosynthesis and metabolism	wbdC, wbpZ; N-acetyl-alpha-D-glucosaminyl-diphospho-ditrans,octacis-undecaprenol 3-alpha-mannosyltransferase / rhamnosyltransferase	icr.C24H24O11	lignin-like	-0.988826	9.49095e-09	3.24773e-05
	1	ko.K12995	09107 Glycan biosynthesis and metabolism	wbdC, wbpZ; N-acetyl-alpha-D-glucosaminyl-diphospho-ditrans,octacis-undecaprenol 3-alpha-mannosyltransferase / rhamnosyltransferase	icr.C24H24O13	lignin-like	-0.988826	9.49095e-09	3.24773e-05
	1	ko.K12995	09107 Glycan biosynthesis and metabolism	wbdC, wbpZ; N-acetyl-alpha-D-glucosaminyl-diphospho-ditrans,octacis-undecaprenol 3-alpha-mannosyltransferase / rhamnosyltransferase	icr.C24H24O14	lignin-like	-0.988826	9.49095e-09	3.24773e-05
	1	ko.K12995	09107 Glycan biosynthesis and metabolism	wbdC, wbpZ; N-acetyl-alpha-D-glucosaminyl-diphospho-ditrans,octacis-undecaprenol 3-alpha-mannosyltransferase / rhamnosyltransferase	icr.C33H55O21S1P1	aminosugar-like	0.988826	9.49095e-09	3.24773e-05
	1	ko.K12995	09107 Glycan biosynthesis and metabolism	wbdC, wbpZ; N-acetyl-alpha-D-glucosaminyl-diphospho-ditrans,octacis-undecaprenol 3-alpha-mannosyltransferase / rhamnosyltransferase	icr.C44H50O13S2	lignin-like	0.988826	9.49095e-09	3.24773e-05
	1	ko.K12995	09107 Glycan biosynthesis and metabolism	wbdC, wbpZ; N-acetyl-alpha-D-glucosaminyl-diphospho-ditrans,octacis-undecaprenol 3-alpha-mannosyltransferase / rhamnosyltransferase	icr.C7H6O6N2	tannin-like	0.988826	9.49095e-09	3.24773e-05
	1	ko.K12995	09107 Glycan biosynthesis and metabolism	wbdC, wbpZ; N-acetyl-alpha-D-glucosaminyl-diphospho-ditrans,octacis-undecaprenol 3-alpha-mannosyltransferase / rhamnosyltransferase	icr.C9H13O5N1	lignin-like	-0.988826	9.49095e-09	3.24773e-05
	1	ko.K12995	09107 Glycan biosynthesis and metabolism	wbdC, wbpZ; N-acetyl-alpha-D-glucosaminyl-diphospho-ditrans,octacis-undecaprenol 3-alpha-mannosyltransferase / rhamnosyltransferase	icr.C9H6O9	unclassified	-0.988826	9.49095e-09	3.24773e-05
	1	ko.K13018	09107 Glycan biosynthesis and metabolism	wbpD, wlbB; UDP-2-acetamido-3-amino-2,3-dideoxy-glucuronate N-acetyltransferase	icr.C10H15O5N1	protein-like	-0.985184	3.3606e-08	6.66329e-05
	1	ko.K13018	09107 Glycan biosynthesis and metabolism	wbpD, wlbB; UDP-2-acetamido-3-amino-2,3-dideoxy-glucuronate N-acetyltransferase	icr.C10H17O6N1	aminosugar-like	-0.985184	3.3606e-08	6.66329e-05
	1	ko.K13018	09107 Glycan biosynthesis and metabolism	wbpD, wlbB; UDP-2-acetamido-3-amino-2,3-dideoxy-glucuronate N-acetyltransferase	icr.C10H6O6	condHC-like	-0.985184	3.3606e-08	6.66329e-05
	1	ko.K13018	09107 Glycan biosynthesis and metabolism	wbpD, wlbB; UDP-2-acetamido-3-amino-2,3-dideoxy-glucuronate N-acetyltransferase	icr.C11H12O8	tannin-like	0.985184	3.3606e-08	6.66329e-05
	1	ko.K13018	09107 Glycan biosynthesis and metabolism	wbpD, wlbB; UDP-2-acetamido-3-amino-2,3-dideoxy-glucuronate N-acetyltransferase	icr.C11H22O6S1	protein-like	-0.985184	3.3606e-08	6.66329e-05
	1	ko.K13018	09107 Glycan biosynthesis and metabolism	wbpD, wlbB; UDP-2-acetamido-3-amino-2,3-dideoxy-glucuronate N-acetyltransferase	icr.C11H8O5	condHC-like	-0.985184	3.3606e-08	6.66329e-05
	1	ko.K13018	09107 Glycan biosynthesis and metabolism	wbpD, wlbB; UDP-2-acetamido-3-amino-2,3-dideoxy-glucuronate N-acetyltransferase	icr.C11H8O7	condHC-like	-0.985184	3.3606e-08	6.66329e-05
	1	ko.K13018	09107 Glycan biosynthesis and metabolism	wbpD, wlbB; UDP-2-acetamido-3-amino-2,3-dideoxy-glucuronate N-acetyltransferase	icr.C11H8O8	condHC-like	-0.985184	3.3606e-08	6.66329e-05
	1	ko.K13018	09107 Glycan biosynthesis and metabolism	wbpD, wlbB; UDP-2-acetamido-3-amino-2,3-dideoxy-glucuronate N-acetyltransferase	icr.C12H25O8N1	aminosugar-like	-0.985184	3.3606e-08	6.66329e-05
	1	ko.K13018	09107 Glycan biosynthesis and metabolism	wbpD, wlbB; UDP-2-acetamido-3-amino-2,3-dideoxy-glucuronate N-acetyltransferase	icr.C12H8O8	condHC-like	-0.985184	3.3606e-08	6.66329e-05
	1	ko.K13018	09107 Glycan biosynthesis and metabolism	wbpD, wlbB; UDP-2-acetamido-3-amino-2,3-dideoxy-glucuronate N-acetyltransferase	icr.C13H10O6	condHC-like	-0.985184	3.3606e-08	6.66329e-05
	1	ko.K13018	09107 Glycan biosynthesis and metabolism	wbpD, wlbB; UDP-2-acetamido-3-amino-2,3-dideoxy-glucuronate N-acetyltransferase	icr.C13H12O8	lignin-like	-0.985184	3.3606e-08	6.66329e-05
	1	ko.K13018	09107 Glycan biosynthesis and metabolism	wbpD, wlbB; UDP-2-acetamido-3-amino-2,3-dideoxy-glucuronate N-acetyltransferase	icr.C13H14O9	tannin-like	-0.985184	3.3606e-08	6.66329e-05
	1	ko.K13018	09107 Glycan biosynthesis and metabolism	wbpD, wlbB; UDP-2-acetamido-3-amino-2,3-dideoxy-glucuronate N-acetyltransferase	icr.C13H15O4N1	lignin-like	-0.985184	3.3606e-08	6.66329e-05
	1	ko.K13018	09107 Glycan biosynthesis and metabolism	wbpD, wlbB; UDP-2-acetamido-3-amino-2,3-dideoxy-glucuronate N-acetyltransferase	icr.C14H12O8	lignin-like	-0.985184	3.3606e-08	6.66329e-05
	1	ko.K13018	09107 Glycan biosynthesis and metabolism	wbpD, wlbB; UDP-2-acetamido-3-amino-2,3-dideoxy-glucuronate N-acetyltransferase	icr.C14H14O9	lignin-like	-0.985184	3.3606e-08	6.66329e-05
	1	ko.K13018	09107 Glycan biosynthesis and metabolism	wbpD, wlbB; UDP-2-acetamido-3-amino-2,3-dideoxy-glucuronate N-acetyltransferase	icr.C14H17O4N1	lignin-like	-0.985184	3.3606e-08	6.66329e-05
	1	ko.K13018	09107 Glycan biosynthesis and metabolism	wbpD, wlbB; UDP-2-acetamido-3-amino-2,3-dideoxy-glucuronate N-acetyltransferase	icr.C14H18O10	tannin-like	0.985184	3.3606e-08	6.66329e-05
	1	ko.K13018	09107 Glycan biosynthesis and metabolism	wbpD, wlbB; UDP-2-acetamido-3-amino-2,3-dideoxy-glucuronate N-acetyltransferase	icr.C14H31O7N1	protein-like	-0.985184	3.3606e-08	6.66329e-05
	1	ko.K13018	09107 Glycan biosynthesis and metabolism	wbpD, wlbB; UDP-2-acetamido-3-amino-2,3-dideoxy-glucuronate N-acetyltransferase	icr.C15H14O6	lignin-like	-0.985184	3.3606e-08	6.66329e-05
	1	ko.K13018	09107 Glycan biosynthesis and metabolism	wbpD, wlbB; UDP-2-acetamido-3-amino-2,3-dideoxy-glucuronate N-acetyltransferase	icr.C15H14O8	lignin-like	-0.985184	3.3606e-08	6.66329e-05
	1	ko.K13018	09107 Glycan biosynthesis and metabolism	wbpD, wlbB; UDP-2-acetamido-3-amino-2,3-dideoxy-glucuronate N-acetyltransferase	icr.C15H14O9	lignin-like	-0.985184	3.3606e-08	6.66329e-05
	1	ko.K13018	09107 Glycan biosynthesis and metabolism	wbpD, wlbB; UDP-2-acetamido-3-amino-2,3-dideoxy-glucuronate N-acetyltransferase	icr.C15H18O11	tannin-like	0.985184	3.3606e-08	6.66329e-05
	1	ko.K13018	09107 Glycan biosynthesis and metabolism	wbpD, wlbB; UDP-2-acetamido-3-amino-2,3-dideoxy-glucuronate N-acetyltransferase	icr.C15H19O5N1	lignin-like	-0.985184	3.3606e-08	6.66329e-05
	1	ko.K13018	09107 Glycan biosynthesis and metabolism	wbpD, wlbB; UDP-2-acetamido-3-amino-2,3-dideoxy-glucuronate N-acetyltransferase	icr.C15H21O5N1	lignin-like	-0.985184	3.3606e-08	6.66329e-05
	1	ko.K13018	09107 Glycan biosynthesis and metabolism	wbpD, wlbB; UDP-2-acetamido-3-amino-2,3-dideoxy-glucuronate N-acetyltransferase	icr.C16H18O10	lignin-like	0.985184	3.3606e-08	6.66329e-05
	1	ko.K13018	09107 Glycan biosynthesis and metabolism	wbpD, wlbB; UDP-2-acetamido-3-amino-2,3-dideoxy-glucuronate N-acetyltransferase	icr.C16H22O11	tannin-like	0.985184	3.3606e-08	6.66329e-05
	1	ko.K13018	09107 Glycan biosynthesis and metabolism	wbpD, wlbB; UDP-2-acetamido-3-amino-2,3-dideoxy-glucuronate N-acetyltransferase	icr.C16H33O8N1	protein-like	-0.985184	3.3606e-08	6.66329e-05
	1	ko.K13018	09107 Glycan biosynthesis and metabolism	wbpD, wlbB; UDP-2-acetamido-3-amino-2,3-dideoxy-glucuronate N-acetyltransferase	icr.C17H18O8	lignin-like	-0.985184	3.3606e-08	6.66329e-05
	1	ko.K13018	09107 Glycan biosynthesis and metabolism	wbpD, wlbB; UDP-2-acetamido-3-amino-2,3-dideoxy-glucuronate N-acetyltransferase	icr.C17H18O9	lignin-like	-0.985184	3.3606e-08	6.66329e-05
	1	ko.K13018	09107 Glycan biosynthesis and metabolism	wbpD, wlbB; UDP-2-acetamido-3-amino-2,3-dideoxy-glucuronate N-acetyltransferase	icr.C17H20O11	lignin-like	0.985184	3.3606e-08	6.66329e-05
	1	ko.K13018	09107 Glycan biosynthesis and metabolism	wbpD, wlbB; UDP-2-acetamido-3-amino-2,3-dideoxy-glucuronate N-acetyltransferase	icr.C17H22O11	lignin-like	0.985184	3.3606e-08	6.66329e-05
	1	ko.K13018	09107 Glycan biosynthesis and metabolism	wbpD, wlbB; UDP-2-acetamido-3-amino-2,3-dideoxy-glucuronate N-acetyltransferase	icr.C17H24O11	lignin-like	0.985184	3.3606e-08	6.66329e-05
	1	ko.K13018	09107 Glycan biosynthesis and metabolism	wbpD, wlbB; UDP-2-acetamido-3-amino-2,3-dideoxy-glucuronate N-acetyltransferase	icr.C18H22O11	lignin-like	0.985184	3.3606e-08	6.66329e-05
	1	ko.K13018	09107 Glycan biosynthesis and metabolism	wbpD, wlbB; UDP-2-acetamido-3-amino-2,3-dideoxy-glucuronate N-acetyltransferase	icr.C18H24O11	lignin-like	0.985184	3.3606e-08	6.66329e-05
	1	ko.K13018	09107 Glycan biosynthesis and metabolism	wbpD, wlbB; UDP-2-acetamido-3-amino-2,3-dideoxy-glucuronate N-acetyltransferase	icr.C19H18O9	lignin-like	-0.985184	3.3606e-08	6.66329e-05
	1	ko.K13018	09107 Glycan biosynthesis and metabolism	wbpD, wlbB; UDP-2-acetamido-3-amino-2,3-dideoxy-glucuronate N-acetyltransferase	icr.C19H20O7	lignin-like	0.985184	3.3606e-08	6.66329e-05
	1	ko.K13018	09107 Glycan biosynthesis and metabolism	wbpD, wlbB; UDP-2-acetamido-3-amino-2,3-dideoxy-glucuronate N-acetyltransferase	icr.C19H20O8	lignin-like	-0.985184	3.3606e-08	6.66329e-05
	1	ko.K13018	09107 Glycan biosynthesis and metabolism	wbpD, wlbB; UDP-2-acetamido-3-amino-2,3-dideoxy-glucuronate N-acetyltransferase	icr.C19H22O9	lignin-like	0.985184	3.3606e-08	6.66329e-05
	1	ko.K13018	09107 Glycan biosynthesis and metabolism	wbpD, wlbB; UDP-2-acetamido-3-amino-2,3-dideoxy-glucuronate N-acetyltransferase	icr.C19H24O11	lignin-like	0.985184	3.3606e-08	6.66329e-05
	1	ko.K13018	09107 Glycan biosynthesis and metabolism	wbpD, wlbB; UDP-2-acetamido-3-amino-2,3-dideoxy-glucuronate N-acetyltransferase	icr.C19H24O12	lignin-like	0.985184	3.3606e-08	6.66329e-05
	1	ko.K13018	09107 Glycan biosynthesis and metabolism	wbpD, wlbB; UDP-2-acetamido-3-amino-2,3-dideoxy-glucuronate N-acetyltransferase	icr.C19H24O7	lignin-like	0.985184	3.3606e-08	6.66329e-05
	1	ko.K13018	09107 Glycan biosynthesis and metabolism	wbpD, wlbB; UDP-2-acetamido-3-amino-2,3-dideoxy-glucuronate N-acetyltransferase	icr.C19H26O12	lignin-like	0.985184	3.3606e-08	6.66329e-05
	1	ko.K13018	09107 Glycan biosynthesis and metabolism	wbpD, wlbB; UDP-2-acetamido-3-amino-2,3-dideoxy-glucuronate N-acetyltransferase	icr.C19H33O12P1	aminosugar-like	-0.985184	3.3606e-08	6.66329e-05
	1	ko.K13018	09107 Glycan biosynthesis and metabolism	wbpD, wlbB; UDP-2-acetamido-3-amino-2,3-dideoxy-glucuronate N-acetyltransferase	icr.C20H24O10	lignin-like	0.985184	3.3606e-08	6.66329e-05
	1	ko.K13018	09107 Glycan biosynthesis and metabolism	wbpD, wlbB; UDP-2-acetamido-3-amino-2,3-dideoxy-glucuronate N-acetyltransferase	icr.C20H24O11	lignin-like	0.985184	3.3606e-08	6.66329e-05
	1	ko.K13018	09107 Glycan biosynthesis and metabolism	wbpD, wlbB; UDP-2-acetamido-3-amino-2,3-dideoxy-glucuronate N-acetyltransferase	icr.C20H24O7	lignin-like	0.985184	3.3606e-08	6.66329e-05
	1	ko.K13018	09107 Glycan biosynthesis and metabolism	wbpD, wlbB; UDP-2-acetamido-3-amino-2,3-dideoxy-glucuronate N-acetyltransferase	icr.C20H24O8	lignin-like	0.985184	3.3606e-08	6.66329e-05
	1	ko.K13018	09107 Glycan biosynthesis and metabolism	wbpD, wlbB; UDP-2-acetamido-3-amino-2,3-dideoxy-glucuronate N-acetyltransferase	icr.C20H24O9	lignin-like	0.985184	3.3606e-08	6.66329e-05
	1	ko.K13018	09107 Glycan biosynthesis and metabolism	wbpD, wlbB; UDP-2-acetamido-3-amino-2,3-dideoxy-glucuronate N-acetyltransferase	icr.C20H26O12	lignin-like	0.985184	3.3606e-08	6.66329e-05
	1	ko.K13018	09107 Glycan biosynthesis and metabolism	wbpD, wlbB; UDP-2-acetamido-3-amino-2,3-dideoxy-glucuronate N-acetyltransferase	icr.C20H26O6	lignin-like	0.985184	3.3606e-08	6.66329e-05
	1	ko.K13018	09107 Glycan biosynthesis and metabolism	wbpD, wlbB; UDP-2-acetamido-3-amino-2,3-dideoxy-glucuronate N-acetyltransferase	icr.C20H26O9	lignin-like	0.985184	3.3606e-08	6.66329e-05
	1	ko.K13018	09107 Glycan biosynthesis and metabolism	wbpD, wlbB; UDP-2-acetamido-3-amino-2,3-dideoxy-glucuronate N-acetyltransferase	icr.C20H28O12	lignin-like	0.985184	3.3606e-08	6.66329e-05
	1	ko.K13018	09107 Glycan biosynthesis and metabolism	wbpD, wlbB; UDP-2-acetamido-3-amino-2,3-dideoxy-glucuronate N-acetyltransferase	icr.C20H28O6	lignin-like	0.985184	3.3606e-08	6.66329e-05
	1	ko.K13018	09107 Glycan biosynthesis and metabolism	wbpD, wlbB; UDP-2-acetamido-3-amino-2,3-dideoxy-glucuronate N-acetyltransferase	icr.C21H18O10	lignin-like	0.985184	3.3606e-08	6.66329e-05
	1	ko.K13018	09107 Glycan biosynthesis and metabolism	wbpD, wlbB; UDP-2-acetamido-3-amino-2,3-dideoxy-glucuronate N-acetyltransferase	icr.C21H18O11	lignin-like	-0.985184	3.3606e-08	6.66329e-05
	1	ko.K13018	09107 Glycan biosynthesis and metabolism	wbpD, wlbB; UDP-2-acetamido-3-amino-2,3-dideoxy-glucuronate N-acetyltransferase	icr.C21H20O9	lignin-like	-0.985184	3.3606e-08	6.66329e-05
	1	ko.K13018	09107 Glycan biosynthesis and metabolism	wbpD, wlbB; UDP-2-acetamido-3-amino-2,3-dideoxy-glucuronate N-acetyltransferase	icr.C21H26O10	lignin-like	0.985184	3.3606e-08	6.66329e-05
	1	ko.K13018	09107 Glycan biosynthesis and metabolism	wbpD, wlbB; UDP-2-acetamido-3-amino-2,3-dideoxy-glucuronate N-acetyltransferase	icr.C21H26O11	lignin-like	0.985184	3.3606e-08	6.66329e-05
	1	ko.K13018	09107 Glycan biosynthesis and metabolism	wbpD, wlbB; UDP-2-acetamido-3-amino-2,3-dideoxy-glucuronate N-acetyltransferase	icr.C21H26O9	lignin-like	0.985184	3.3606e-08	6.66329e-05
	1	ko.K13018	09107 Glycan biosynthesis and metabolism	wbpD, wlbB; UDP-2-acetamido-3-amino-2,3-dideoxy-glucuronate N-acetyltransferase	icr.C21H28O10	lignin-like	0.985184	3.3606e-08	6.66329e-05
	1	ko.K13018	09107 Glycan biosynthesis and metabolism	wbpD, wlbB; UDP-2-acetamido-3-amino-2,3-dideoxy-glucuronate N-acetyltransferase	icr.C21H28O11	lignin-like	0.985184	3.3606e-08	6.66329e-05
	1	ko.K13018	09107 Glycan biosynthesis and metabolism	wbpD, wlbB; UDP-2-acetamido-3-amino-2,3-dideoxy-glucuronate N-acetyltransferase	icr.C21H28O12	lignin-like	0.985184	3.3606e-08	6.66329e-05
	1	ko.K13018	09107 Glycan biosynthesis and metabolism	wbpD, wlbB; UDP-2-acetamido-3-amino-2,3-dideoxy-glucuronate N-acetyltransferase	icr.C21H28O8	lignin-like	0.985184	3.3606e-08	6.66329e-05
	1	ko.K13018	09107 Glycan biosynthesis and metabolism	wbpD, wlbB; UDP-2-acetamido-3-amino-2,3-dideoxy-glucuronate N-acetyltransferase	icr.C21H28O9	lignin-like	0.985184	3.3606e-08	6.66329e-05
	1	ko.K13018	09107 Glycan biosynthesis and metabolism	wbpD, wlbB; UDP-2-acetamido-3-amino-2,3-dideoxy-glucuronate N-acetyltransferase	icr.C22H26O9	lignin-like	0.985184	3.3606e-08	6.66329e-05
	1	ko.K13018	09107 Glycan biosynthesis and metabolism	wbpD, wlbB; UDP-2-acetamido-3-amino-2,3-dideoxy-glucuronate N-acetyltransferase	icr.C22H28O10	lignin-like	0.985184	3.3606e-08	6.66329e-05
	1	ko.K13018	09107 Glycan biosynthesis and metabolism	wbpD, wlbB; UDP-2-acetamido-3-amino-2,3-dideoxy-glucuronate N-acetyltransferase	icr.C22H28O11	lignin-like	0.985184	3.3606e-08	6.66329e-05
	1	ko.K13018	09107 Glycan biosynthesis and metabolism	wbpD, wlbB; UDP-2-acetamido-3-amino-2,3-dideoxy-glucuronate N-acetyltransferase	icr.C22H28O12	lignin-like	0.985184	3.3606e-08	6.66329e-05
	1	ko.K13018	09107 Glycan biosynthesis and metabolism	wbpD, wlbB; UDP-2-acetamido-3-amino-2,3-dideoxy-glucuronate N-acetyltransferase	icr.C22H28O9	lignin-like	0.985184	3.3606e-08	6.66329e-05
	1	ko.K13018	09107 Glycan biosynthesis and metabolism	wbpD, wlbB; UDP-2-acetamido-3-amino-2,3-dideoxy-glucuronate N-acetyltransferase	icr.C22H30O10	lignin-like	0.985184	3.3606e-08	6.66329e-05
	1	ko.K13018	09107 Glycan biosynthesis and metabolism	wbpD, wlbB; UDP-2-acetamido-3-amino-2,3-dideoxy-glucuronate N-acetyltransferase	icr.C22H30O11	lignin-like	0.985184	3.3606e-08	6.66329e-05
	1	ko.K13018	09107 Glycan biosynthesis and metabolism	wbpD, wlbB; UDP-2-acetamido-3-amino-2,3-dideoxy-glucuronate N-acetyltransferase	icr.C22H30O9	lignin-like	0.985184	3.3606e-08	6.66329e-05
	1	ko.K13018	09107 Glycan biosynthesis and metabolism	wbpD, wlbB; UDP-2-acetamido-3-amino-2,3-dideoxy-glucuronate N-acetyltransferase	icr.C23H30O10	lignin-like	0.985184	3.3606e-08	6.66329e-05
	1	ko.K13018	09107 Glycan biosynthesis and metabolism	wbpD, wlbB; UDP-2-acetamido-3-amino-2,3-dideoxy-glucuronate N-acetyltransferase	icr.C23H32O10	lignin-like	0.985184	3.3606e-08	6.66329e-05
	1	ko.K13018	09107 Glycan biosynthesis and metabolism	wbpD, wlbB; UDP-2-acetamido-3-amino-2,3-dideoxy-glucuronate N-acetyltransferase	icr.C23H39O14P1	aminosugar-like	-0.985184	3.3606e-08	6.66329e-05
	1	ko.K13018	09107 Glycan biosynthesis and metabolism	wbpD, wlbB; UDP-2-acetamido-3-amino-2,3-dideoxy-glucuronate N-acetyltransferase	icr.C24H22O13	lignin-like	-0.985184	3.3606e-08	6.66329e-05
	1	ko.K13018	09107 Glycan biosynthesis and metabolism	wbpD, wlbB; UDP-2-acetamido-3-amino-2,3-dideoxy-glucuronate N-acetyltransferase	icr.C24H22O14	lignin-like	-0.985184	3.3606e-08	6.66329e-05
	1	ko.K13018	09107 Glycan biosynthesis and metabolism	wbpD, wlbB; UDP-2-acetamido-3-amino-2,3-dideoxy-glucuronate N-acetyltransferase	icr.C24H24O11	lignin-like	-0.985184	3.3606e-08	6.66329e-05
	1	ko.K13018	09107 Glycan biosynthesis and metabolism	wbpD, wlbB; UDP-2-acetamido-3-amino-2,3-dideoxy-glucuronate N-acetyltransferase	icr.C24H24O13	lignin-like	-0.985184	3.3606e-08	6.66329e-05
	1	ko.K13018	09107 Glycan biosynthesis and metabolism	wbpD, wlbB; UDP-2-acetamido-3-amino-2,3-dideoxy-glucuronate N-acetyltransferase	icr.C24H24O14	lignin-like	-0.985184	3.3606e-08	6.66329e-05
	1	ko.K13018	09107 Glycan biosynthesis and metabolism	wbpD, wlbB; UDP-2-acetamido-3-amino-2,3-dideoxy-glucuronate N-acetyltransferase	icr.C33H55O21S1P1	aminosugar-like	0.985184	3.3606e-08	6.66329e-05
	1	ko.K13018	09107 Glycan biosynthesis and metabolism	wbpD, wlbB; UDP-2-acetamido-3-amino-2,3-dideoxy-glucuronate N-acetyltransferase	icr.C44H50O13S2	lignin-like	0.985184	3.3606e-08	6.66329e-05
	1	ko.K13018	09107 Glycan biosynthesis and metabolism	wbpD, wlbB; UDP-2-acetamido-3-amino-2,3-dideoxy-glucuronate N-acetyltransferase	icr.C7H6O6N2	tannin-like	0.985184	3.3606e-08	6.66329e-05
	1	ko.K13018	09107 Glycan biosynthesis and metabolism	wbpD, wlbB; UDP-2-acetamido-3-amino-2,3-dideoxy-glucuronate N-acetyltransferase	icr.C9H13O5N1	lignin-like	-0.985184	3.3606e-08	6.66329e-05
	1	ko.K13018	09107 Glycan biosynthesis and metabolism	wbpD, wlbB; UDP-2-acetamido-3-amino-2,3-dideoxy-glucuronate N-acetyltransferase	icr.C9H6O9	unclassified	-0.985184	3.3606e-08	6.66329e-05
	1	ko.K13370	09103 Lipid metabolism	HSD17B8; 17beta-estradiol 17-dehydrogenase / 3alpha(17beta)-hydroxysteroid dehydrogenase (NAD+)	icr.C10H15O5N1	protein-like	-1	0	0
	1	ko.K13370	09103 Lipid metabolism	HSD17B8; 17beta-estradiol 17-dehydrogenase / 3alpha(17beta)-hydroxysteroid dehydrogenase (NAD+)	icr.C10H17O6N1	aminosugar-like	-1	0	0
	1	ko.K13370	09103 Lipid metabolism	HSD17B8; 17beta-estradiol 17-dehydrogenase / 3alpha(17beta)-hydroxysteroid dehydrogenase (NAD+)	icr.C10H6O6	condHC-like	-1	0	0
	1	ko.K13370	09103 Lipid metabolism	HSD17B8; 17beta-estradiol 17-dehydrogenase / 3alpha(17beta)-hydroxysteroid dehydrogenase (NAD+)	icr.C11H12O8	tannin-like	1	0	0
	1	ko.K13370	09103 Lipid metabolism	HSD17B8; 17beta-estradiol 17-dehydrogenase / 3alpha(17beta)-hydroxysteroid dehydrogenase (NAD+)	icr.C11H22O6S1	protein-like	-1	0	0
	1	ko.K13370	09103 Lipid metabolism	HSD17B8; 17beta-estradiol 17-dehydrogenase / 3alpha(17beta)-hydroxysteroid dehydrogenase (NAD+)	icr.C11H8O5	condHC-like	-1	0	0
	1	ko.K13370	09103 Lipid metabolism	HSD17B8; 17beta-estradiol 17-dehydrogenase / 3alpha(17beta)-hydroxysteroid dehydrogenase (NAD+)	icr.C11H8O7	condHC-like	-1	0	0
	1	ko.K13370	09103 Lipid metabolism	HSD17B8; 17beta-estradiol 17-dehydrogenase / 3alpha(17beta)-hydroxysteroid dehydrogenase (NAD+)	icr.C11H8O8	condHC-like	-1	0	0
	1	ko.K13370	09103 Lipid metabolism	HSD17B8; 17beta-estradiol 17-dehydrogenase / 3alpha(17beta)-hydroxysteroid dehydrogenase (NAD+)	icr.C12H25O8N1	aminosugar-like	-1	0	0
	1	ko.K13370	09103 Lipid metabolism	HSD17B8; 17beta-estradiol 17-dehydrogenase / 3alpha(17beta)-hydroxysteroid dehydrogenase (NAD+)	icr.C12H8O8	condHC-like	-1	0	0
	1	ko.K13370	09103 Lipid metabolism	HSD17B8; 17beta-estradiol 17-dehydrogenase / 3alpha(17beta)-hydroxysteroid dehydrogenase (NAD+)	icr.C13H10O6	condHC-like	-1	0	0
	1	ko.K13370	09103 Lipid metabolism	HSD17B8; 17beta-estradiol 17-dehydrogenase / 3alpha(17beta)-hydroxysteroid dehydrogenase (NAD+)	icr.C13H12O8	lignin-like	-1	0	0
	1	ko.K13370	09103 Lipid metabolism	HSD17B8; 17beta-estradiol 17-dehydrogenase / 3alpha(17beta)-hydroxysteroid dehydrogenase (NAD+)	icr.C13H14O9	tannin-like	-1	0	0
	1	ko.K13370	09103 Lipid metabolism	HSD17B8; 17beta-estradiol 17-dehydrogenase / 3alpha(17beta)-hydroxysteroid dehydrogenase (NAD+)	icr.C13H15O4N1	lignin-like	-1	0	0
	1	ko.K13370	09103 Lipid metabolism	HSD17B8; 17beta-estradiol 17-dehydrogenase / 3alpha(17beta)-hydroxysteroid dehydrogenase (NAD+)	icr.C14H12O8	lignin-like	-1	0	0
	1	ko.K13370	09103 Lipid metabolism	HSD17B8; 17beta-estradiol 17-dehydrogenase / 3alpha(17beta)-hydroxysteroid dehydrogenase (NAD+)	icr.C14H14O9	lignin-like	-1	0	0
	1	ko.K13370	09103 Lipid metabolism	HSD17B8; 17beta-estradiol 17-dehydrogenase / 3alpha(17beta)-hydroxysteroid dehydrogenase (NAD+)	icr.C14H17O4N1	lignin-like	-1	0	0
	1	ko.K13370	09103 Lipid metabolism	HSD17B8; 17beta-estradiol 17-dehydrogenase / 3alpha(17beta)-hydroxysteroid dehydrogenase (NAD+)	icr.C14H18O10	tannin-like	1	0	0
	1	ko.K13370	09103 Lipid metabolism	HSD17B8; 17beta-estradiol 17-dehydrogenase / 3alpha(17beta)-hydroxysteroid dehydrogenase (NAD+)	icr.C14H31O7N1	protein-like	-1	0	0
	1	ko.K13370	09103 Lipid metabolism	HSD17B8; 17beta-estradiol 17-dehydrogenase / 3alpha(17beta)-hydroxysteroid dehydrogenase (NAD+)	icr.C15H14O6	lignin-like	-1	0	0
	1	ko.K13370	09103 Lipid metabolism	HSD17B8; 17beta-estradiol 17-dehydrogenase / 3alpha(17beta)-hydroxysteroid dehydrogenase (NAD+)	icr.C15H14O8	lignin-like	-1	0	0
	1	ko.K13370	09103 Lipid metabolism	HSD17B8; 17beta-estradiol 17-dehydrogenase / 3alpha(17beta)-hydroxysteroid dehydrogenase (NAD+)	icr.C15H14O9	lignin-like	-1	0	0
	1	ko.K13370	09103 Lipid metabolism	HSD17B8; 17beta-estradiol 17-dehydrogenase / 3alpha(17beta)-hydroxysteroid dehydrogenase (NAD+)	icr.C15H18O11	tannin-like	1	0	0
	1	ko.K13370	09103 Lipid metabolism	HSD17B8; 17beta-estradiol 17-dehydrogenase / 3alpha(17beta)-hydroxysteroid dehydrogenase (NAD+)	icr.C15H19O5N1	lignin-like	-1	0	0
	1	ko.K13370	09103 Lipid metabolism	HSD17B8; 17beta-estradiol 17-dehydrogenase / 3alpha(17beta)-hydroxysteroid dehydrogenase (NAD+)	icr.C15H21O5N1	lignin-like	-1	0	0
	1	ko.K13370	09103 Lipid metabolism	HSD17B8; 17beta-estradiol 17-dehydrogenase / 3alpha(17beta)-hydroxysteroid dehydrogenase (NAD+)	icr.C16H18O10	lignin-like	1	0	0
	1	ko.K13370	09103 Lipid metabolism	HSD17B8; 17beta-estradiol 17-dehydrogenase / 3alpha(17beta)-hydroxysteroid dehydrogenase (NAD+)	icr.C16H22O11	tannin-like	1	0	0
	1	ko.K13370	09103 Lipid metabolism	HSD17B8; 17beta-estradiol 17-dehydrogenase / 3alpha(17beta)-hydroxysteroid dehydrogenase (NAD+)	icr.C16H33O8N1	protein-like	-1	0	0
	1	ko.K13370	09103 Lipid metabolism	HSD17B8; 17beta-estradiol 17-dehydrogenase / 3alpha(17beta)-hydroxysteroid dehydrogenase (NAD+)	icr.C17H18O8	lignin-like	-1	0	0
	1	ko.K13370	09103 Lipid metabolism	HSD17B8; 17beta-estradiol 17-dehydrogenase / 3alpha(17beta)-hydroxysteroid dehydrogenase (NAD+)	icr.C17H18O9	lignin-like	-1	0	0
	1	ko.K13370	09103 Lipid metabolism	HSD17B8; 17beta-estradiol 17-dehydrogenase / 3alpha(17beta)-hydroxysteroid dehydrogenase (NAD+)	icr.C17H20O11	lignin-like	1	0	0
	1	ko.K13370	09103 Lipid metabolism	HSD17B8; 17beta-estradiol 17-dehydrogenase / 3alpha(17beta)-hydroxysteroid dehydrogenase (NAD+)	icr.C17H22O11	lignin-like	1	0	0
	1	ko.K13370	09103 Lipid metabolism	HSD17B8; 17beta-estradiol 17-dehydrogenase / 3alpha(17beta)-hydroxysteroid dehydrogenase (NAD+)	icr.C17H24O11	lignin-like	1	0	0
	1	ko.K13370	09103 Lipid metabolism	HSD17B8; 17beta-estradiol 17-dehydrogenase / 3alpha(17beta)-hydroxysteroid dehydrogenase (NAD+)	icr.C18H22O11	lignin-like	1	0	0
	1	ko.K13370	09103 Lipid metabolism	HSD17B8; 17beta-estradiol 17-dehydrogenase / 3alpha(17beta)-hydroxysteroid dehydrogenase (NAD+)	icr.C18H24O11	lignin-like	1	0	0
	1	ko.K13370	09103 Lipid metabolism	HSD17B8; 17beta-estradiol 17-dehydrogenase / 3alpha(17beta)-hydroxysteroid dehydrogenase (NAD+)	icr.C19H18O9	lignin-like	-1	0	0
	1	ko.K13370	09103 Lipid metabolism	HSD17B8; 17beta-estradiol 17-dehydrogenase / 3alpha(17beta)-hydroxysteroid dehydrogenase (NAD+)	icr.C19H20O7	lignin-like	1	0	0
	1	ko.K13370	09103 Lipid metabolism	HSD17B8; 17beta-estradiol 17-dehydrogenase / 3alpha(17beta)-hydroxysteroid dehydrogenase (NAD+)	icr.C19H20O8	lignin-like	-1	0	0
	1	ko.K13370	09103 Lipid metabolism	HSD17B8; 17beta-estradiol 17-dehydrogenase / 3alpha(17beta)-hydroxysteroid dehydrogenase (NAD+)	icr.C19H22O9	lignin-like	1	0	0
	1	ko.K13370	09103 Lipid metabolism	HSD17B8; 17beta-estradiol 17-dehydrogenase / 3alpha(17beta)-hydroxysteroid dehydrogenase (NAD+)	icr.C19H24O11	lignin-like	1	0	0
	1	ko.K13370	09103 Lipid metabolism	HSD17B8; 17beta-estradiol 17-dehydrogenase / 3alpha(17beta)-hydroxysteroid dehydrogenase (NAD+)	icr.C19H24O12	lignin-like	1	0	0
	1	ko.K13370	09103 Lipid metabolism	HSD17B8; 17beta-estradiol 17-dehydrogenase / 3alpha(17beta)-hydroxysteroid dehydrogenase (NAD+)	icr.C19H24O7	lignin-like	1	0	0
	1	ko.K13370	09103 Lipid metabolism	HSD17B8; 17beta-estradiol 17-dehydrogenase / 3alpha(17beta)-hydroxysteroid dehydrogenase (NAD+)	icr.C19H26O12	lignin-like	1	0	0
	1	ko.K13370	09103 Lipid metabolism	HSD17B8; 17beta-estradiol 17-dehydrogenase / 3alpha(17beta)-hydroxysteroid dehydrogenase (NAD+)	icr.C19H33O12P1	aminosugar-like	-1	0	0
	1	ko.K13370	09103 Lipid metabolism	HSD17B8; 17beta-estradiol 17-dehydrogenase / 3alpha(17beta)-hydroxysteroid dehydrogenase (NAD+)	icr.C20H24O10	lignin-like	1	0	0
	1	ko.K13370	09103 Lipid metabolism	HSD17B8; 17beta-estradiol 17-dehydrogenase / 3alpha(17beta)-hydroxysteroid dehydrogenase (NAD+)	icr.C20H24O11	lignin-like	1	0	0
	1	ko.K13370	09103 Lipid metabolism	HSD17B8; 17beta-estradiol 17-dehydrogenase / 3alpha(17beta)-hydroxysteroid dehydrogenase (NAD+)	icr.C20H24O7	lignin-like	1	0	0
	1	ko.K13370	09103 Lipid metabolism	HSD17B8; 17beta-estradiol 17-dehydrogenase / 3alpha(17beta)-hydroxysteroid dehydrogenase (NAD+)	icr.C20H24O8	lignin-like	1	0	0
	1	ko.K13370	09103 Lipid metabolism	HSD17B8; 17beta-estradiol 17-dehydrogenase / 3alpha(17beta)-hydroxysteroid dehydrogenase (NAD+)	icr.C20H24O9	lignin-like	1	0	0
	1	ko.K13370	09103 Lipid metabolism	HSD17B8; 17beta-estradiol 17-dehydrogenase / 3alpha(17beta)-hydroxysteroid dehydrogenase (NAD+)	icr.C20H26O12	lignin-like	1	0	0
	1	ko.K13370	09103 Lipid metabolism	HSD17B8; 17beta-estradiol 17-dehydrogenase / 3alpha(17beta)-hydroxysteroid dehydrogenase (NAD+)	icr.C20H26O6	lignin-like	1	0	0
	1	ko.K13370	09103 Lipid metabolism	HSD17B8; 17beta-estradiol 17-dehydrogenase / 3alpha(17beta)-hydroxysteroid dehydrogenase (NAD+)	icr.C20H26O9	lignin-like	1	0	0
	1	ko.K13370	09103 Lipid metabolism	HSD17B8; 17beta-estradiol 17-dehydrogenase / 3alpha(17beta)-hydroxysteroid dehydrogenase (NAD+)	icr.C20H28O12	lignin-like	1	0	0
	1	ko.K13370	09103 Lipid metabolism	HSD17B8; 17beta-estradiol 17-dehydrogenase / 3alpha(17beta)-hydroxysteroid dehydrogenase (NAD+)	icr.C20H28O6	lignin-like	1	0	0
	1	ko.K13370	09103 Lipid metabolism	HSD17B8; 17beta-estradiol 17-dehydrogenase / 3alpha(17beta)-hydroxysteroid dehydrogenase (NAD+)	icr.C21H18O10	lignin-like	1	0	0
	1	ko.K13370	09103 Lipid metabolism	HSD17B8; 17beta-estradiol 17-dehydrogenase / 3alpha(17beta)-hydroxysteroid dehydrogenase (NAD+)	icr.C21H18O11	lignin-like	-1	0	0
	1	ko.K13370	09103 Lipid metabolism	HSD17B8; 17beta-estradiol 17-dehydrogenase / 3alpha(17beta)-hydroxysteroid dehydrogenase (NAD+)	icr.C21H20O9	lignin-like	-1	0	0
	1	ko.K13370	09103 Lipid metabolism	HSD17B8; 17beta-estradiol 17-dehydrogenase / 3alpha(17beta)-hydroxysteroid dehydrogenase (NAD+)	icr.C21H26O10	lignin-like	1	0	0
	1	ko.K13370	09103 Lipid metabolism	HSD17B8; 17beta-estradiol 17-dehydrogenase / 3alpha(17beta)-hydroxysteroid dehydrogenase (NAD+)	icr.C21H26O11	lignin-like	1	0	0
	1	ko.K13370	09103 Lipid metabolism	HSD17B8; 17beta-estradiol 17-dehydrogenase / 3alpha(17beta)-hydroxysteroid dehydrogenase (NAD+)	icr.C21H26O9	lignin-like	1	0	0
	1	ko.K13370	09103 Lipid metabolism	HSD17B8; 17beta-estradiol 17-dehydrogenase / 3alpha(17beta)-hydroxysteroid dehydrogenase (NAD+)	icr.C21H28O10	lignin-like	1	0	0
	1	ko.K13370	09103 Lipid metabolism	HSD17B8; 17beta-estradiol 17-dehydrogenase / 3alpha(17beta)-hydroxysteroid dehydrogenase (NAD+)	icr.C21H28O11	lignin-like	1	0	0
	1	ko.K13370	09103 Lipid metabolism	HSD17B8; 17beta-estradiol 17-dehydrogenase / 3alpha(17beta)-hydroxysteroid dehydrogenase (NAD+)	icr.C21H28O12	lignin-like	1	0	0
	1	ko.K13370	09103 Lipid metabolism	HSD17B8; 17beta-estradiol 17-dehydrogenase / 3alpha(17beta)-hydroxysteroid dehydrogenase (NAD+)	icr.C21H28O8	lignin-like	1	0	0
	1	ko.K13370	09103 Lipid metabolism	HSD17B8; 17beta-estradiol 17-dehydrogenase / 3alpha(17beta)-hydroxysteroid dehydrogenase (NAD+)	icr.C21H28O9	lignin-like	1	0	0
	1	ko.K13370	09103 Lipid metabolism	HSD17B8; 17beta-estradiol 17-dehydrogenase / 3alpha(17beta)-hydroxysteroid dehydrogenase (NAD+)	icr.C22H26O9	lignin-like	1	0	0
	1	ko.K13370	09103 Lipid metabolism	HSD17B8; 17beta-estradiol 17-dehydrogenase / 3alpha(17beta)-hydroxysteroid dehydrogenase (NAD+)	icr.C22H28O10	lignin-like	1	0	0
	1	ko.K13370	09103 Lipid metabolism	HSD17B8; 17beta-estradiol 17-dehydrogenase / 3alpha(17beta)-hydroxysteroid dehydrogenase (NAD+)	icr.C22H28O11	lignin-like	1	0	0
	1	ko.K13370	09103 Lipid metabolism	HSD17B8; 17beta-estradiol 17-dehydrogenase / 3alpha(17beta)-hydroxysteroid dehydrogenase (NAD+)	icr.C22H28O12	lignin-like	1	0	0
	1	ko.K13370	09103 Lipid metabolism	HSD17B8; 17beta-estradiol 17-dehydrogenase / 3alpha(17beta)-hydroxysteroid dehydrogenase (NAD+)	icr.C22H28O9	lignin-like	1	0	0
	1	ko.K13370	09103 Lipid metabolism	HSD17B8; 17beta-estradiol 17-dehydrogenase / 3alpha(17beta)-hydroxysteroid dehydrogenase (NAD+)	icr.C22H30O10	lignin-like	1	0	0
	1	ko.K13370	09103 Lipid metabolism	HSD17B8; 17beta-estradiol 17-dehydrogenase / 3alpha(17beta)-hydroxysteroid dehydrogenase (NAD+)	icr.C22H30O11	lignin-like	1	0	0
	1	ko.K13370	09103 Lipid metabolism	HSD17B8; 17beta-estradiol 17-dehydrogenase / 3alpha(17beta)-hydroxysteroid dehydrogenase (NAD+)	icr.C22H30O9	lignin-like	1	0	0
	1	ko.K13370	09103 Lipid metabolism	HSD17B8; 17beta-estradiol 17-dehydrogenase / 3alpha(17beta)-hydroxysteroid dehydrogenase (NAD+)	icr.C23H30O10	lignin-like	1	0	0
	1	ko.K13370	09103 Lipid metabolism	HSD17B8; 17beta-estradiol 17-dehydrogenase / 3alpha(17beta)-hydroxysteroid dehydrogenase (NAD+)	icr.C23H32O10	lignin-like	1	0	0
	1	ko.K13370	09103 Lipid metabolism	HSD17B8; 17beta-estradiol 17-dehydrogenase / 3alpha(17beta)-hydroxysteroid dehydrogenase (NAD+)	icr.C23H39O14P1	aminosugar-like	-1	0	0
	1	ko.K13370	09103 Lipid metabolism	HSD17B8; 17beta-estradiol 17-dehydrogenase / 3alpha(17beta)-hydroxysteroid dehydrogenase (NAD+)	icr.C24H22O13	lignin-like	-1	0	0
	1	ko.K13370	09103 Lipid metabolism	HSD17B8; 17beta-estradiol 17-dehydrogenase / 3alpha(17beta)-hydroxysteroid dehydrogenase (NAD+)	icr.C24H22O14	lignin-like	-1	0	0
	1	ko.K13370	09103 Lipid metabolism	HSD17B8; 17beta-estradiol 17-dehydrogenase / 3alpha(17beta)-hydroxysteroid dehydrogenase (NAD+)	icr.C24H24O11	lignin-like	-1	0	0
	1	ko.K13370	09103 Lipid metabolism	HSD17B8; 17beta-estradiol 17-dehydrogenase / 3alpha(17beta)-hydroxysteroid dehydrogenase (NAD+)	icr.C24H24O13	lignin-like	-1	0	0
	1	ko.K13370	09103 Lipid metabolism	HSD17B8; 17beta-estradiol 17-dehydrogenase / 3alpha(17beta)-hydroxysteroid dehydrogenase (NAD+)	icr.C24H24O14	lignin-like	-1	0	0
	1	ko.K13370	09103 Lipid metabolism	HSD17B8; 17beta-estradiol 17-dehydrogenase / 3alpha(17beta)-hydroxysteroid dehydrogenase (NAD+)	icr.C33H55O21S1P1	aminosugar-like	1	0	0
	1	ko.K13370	09103 Lipid metabolism	HSD17B8; 17beta-estradiol 17-dehydrogenase / 3alpha(17beta)-hydroxysteroid dehydrogenase (NAD+)	icr.C44H50O13S2	lignin-like	1	0	0
	1	ko.K13370	09103 Lipid metabolism	HSD17B8; 17beta-estradiol 17-dehydrogenase / 3alpha(17beta)-hydroxysteroid dehydrogenase (NAD+)	icr.C7H6O6N2	tannin-like	1	0	0
	1	ko.K13370	09103 Lipid metabolism	HSD17B8; 17beta-estradiol 17-dehydrogenase / 3alpha(17beta)-hydroxysteroid dehydrogenase (NAD+)	icr.C9H13O5N1	lignin-like	-1	0	0
	1	ko.K13370	09103 Lipid metabolism	HSD17B8; 17beta-estradiol 17-dehydrogenase / 3alpha(17beta)-hydroxysteroid dehydrogenase (NAD+)	icr.C9H6O9	unclassified	-1	0	0
	1	ko.K13542	09108 Metabolism of cofactors and vitamins	cobA-hemD; uroporphyrinogen III methyltransferase / synthase	icr.C10H15O5N1	protein-like	-0.985184	3.3606e-08	6.66329e-05
	1	ko.K13542	09108 Metabolism of cofactors and vitamins	cobA-hemD; uroporphyrinogen III methyltransferase / synthase	icr.C10H17O6N1	aminosugar-like	-0.985184	3.3606e-08	6.66329e-05
	1	ko.K13542	09108 Metabolism of cofactors and vitamins	cobA-hemD; uroporphyrinogen III methyltransferase / synthase	icr.C10H6O6	condHC-like	-0.985184	3.3606e-08	6.66329e-05
	1	ko.K13542	09108 Metabolism of cofactors and vitamins	cobA-hemD; uroporphyrinogen III methyltransferase / synthase	icr.C11H12O8	tannin-like	0.985184	3.3606e-08	6.66329e-05
	1	ko.K13542	09108 Metabolism of cofactors and vitamins	cobA-hemD; uroporphyrinogen III methyltransferase / synthase	icr.C11H22O6S1	protein-like	-0.985184	3.3606e-08	6.66329e-05
	1	ko.K13542	09108 Metabolism of cofactors and vitamins	cobA-hemD; uroporphyrinogen III methyltransferase / synthase	icr.C11H8O5	condHC-like	-0.985184	3.3606e-08	6.66329e-05
	1	ko.K13542	09108 Metabolism of cofactors and vitamins	cobA-hemD; uroporphyrinogen III methyltransferase / synthase	icr.C11H8O7	condHC-like	-0.985184	3.3606e-08	6.66329e-05
	1	ko.K13542	09108 Metabolism of cofactors and vitamins	cobA-hemD; uroporphyrinogen III methyltransferase / synthase	icr.C11H8O8	condHC-like	-0.985184	3.3606e-08	6.66329e-05
	1	ko.K13542	09108 Metabolism of cofactors and vitamins	cobA-hemD; uroporphyrinogen III methyltransferase / synthase	icr.C12H25O8N1	aminosugar-like	-0.985184	3.3606e-08	6.66329e-05
	1	ko.K13542	09108 Metabolism of cofactors and vitamins	cobA-hemD; uroporphyrinogen III methyltransferase / synthase	icr.C12H8O8	condHC-like	-0.985184	3.3606e-08	6.66329e-05
	1	ko.K13542	09108 Metabolism of cofactors and vitamins	cobA-hemD; uroporphyrinogen III methyltransferase / synthase	icr.C13H10O6	condHC-like	-0.985184	3.3606e-08	6.66329e-05
	1	ko.K13542	09108 Metabolism of cofactors and vitamins	cobA-hemD; uroporphyrinogen III methyltransferase / synthase	icr.C13H12O8	lignin-like	-0.985184	3.3606e-08	6.66329e-05
	1	ko.K13542	09108 Metabolism of cofactors and vitamins	cobA-hemD; uroporphyrinogen III methyltransferase / synthase	icr.C13H14O9	tannin-like	-0.985184	3.3606e-08	6.66329e-05
	1	ko.K13542	09108 Metabolism of cofactors and vitamins	cobA-hemD; uroporphyrinogen III methyltransferase / synthase	icr.C13H15O4N1	lignin-like	-0.985184	3.3606e-08	6.66329e-05
	1	ko.K13542	09108 Metabolism of cofactors and vitamins	cobA-hemD; uroporphyrinogen III methyltransferase / synthase	icr.C14H12O8	lignin-like	-0.985184	3.3606e-08	6.66329e-05
	1	ko.K13542	09108 Metabolism of cofactors and vitamins	cobA-hemD; uroporphyrinogen III methyltransferase / synthase	icr.C14H14O9	lignin-like	-0.985184	3.3606e-08	6.66329e-05
	1	ko.K13542	09108 Metabolism of cofactors and vitamins	cobA-hemD; uroporphyrinogen III methyltransferase / synthase	icr.C14H17O4N1	lignin-like	-0.985184	3.3606e-08	6.66329e-05
	1	ko.K13542	09108 Metabolism of cofactors and vitamins	cobA-hemD; uroporphyrinogen III methyltransferase / synthase	icr.C14H18O10	tannin-like	0.985184	3.3606e-08	6.66329e-05
	1	ko.K13542	09108 Metabolism of cofactors and vitamins	cobA-hemD; uroporphyrinogen III methyltransferase / synthase	icr.C14H31O7N1	protein-like	-0.985184	3.3606e-08	6.66329e-05
	1	ko.K13542	09108 Metabolism of cofactors and vitamins	cobA-hemD; uroporphyrinogen III methyltransferase / synthase	icr.C15H14O6	lignin-like	-0.985184	3.3606e-08	6.66329e-05
	1	ko.K13542	09108 Metabolism of cofactors and vitamins	cobA-hemD; uroporphyrinogen III methyltransferase / synthase	icr.C15H14O8	lignin-like	-0.985184	3.3606e-08	6.66329e-05
	1	ko.K13542	09108 Metabolism of cofactors and vitamins	cobA-hemD; uroporphyrinogen III methyltransferase / synthase	icr.C15H14O9	lignin-like	-0.985184	3.3606e-08	6.66329e-05
	1	ko.K13542	09108 Metabolism of cofactors and vitamins	cobA-hemD; uroporphyrinogen III methyltransferase / synthase	icr.C15H18O11	tannin-like	0.985184	3.3606e-08	6.66329e-05
	1	ko.K13542	09108 Metabolism of cofactors and vitamins	cobA-hemD; uroporphyrinogen III methyltransferase / synthase	icr.C15H19O5N1	lignin-like	-0.985184	3.3606e-08	6.66329e-05
	1	ko.K13542	09108 Metabolism of cofactors and vitamins	cobA-hemD; uroporphyrinogen III methyltransferase / synthase	icr.C15H21O5N1	lignin-like	-0.985184	3.3606e-08	6.66329e-05
	1	ko.K13542	09108 Metabolism of cofactors and vitamins	cobA-hemD; uroporphyrinogen III methyltransferase / synthase	icr.C16H18O10	lignin-like	0.985184	3.3606e-08	6.66329e-05
	1	ko.K13542	09108 Metabolism of cofactors and vitamins	cobA-hemD; uroporphyrinogen III methyltransferase / synthase	icr.C16H22O11	tannin-like	0.985184	3.3606e-08	6.66329e-05
	1	ko.K13542	09108 Metabolism of cofactors and vitamins	cobA-hemD; uroporphyrinogen III methyltransferase / synthase	icr.C16H33O8N1	protein-like	-0.985184	3.3606e-08	6.66329e-05
	1	ko.K13542	09108 Metabolism of cofactors and vitamins	cobA-hemD; uroporphyrinogen III methyltransferase / synthase	icr.C17H18O8	lignin-like	-0.985184	3.3606e-08	6.66329e-05
	1	ko.K13542	09108 Metabolism of cofactors and vitamins	cobA-hemD; uroporphyrinogen III methyltransferase / synthase	icr.C17H18O9	lignin-like	-0.985184	3.3606e-08	6.66329e-05
	1	ko.K13542	09108 Metabolism of cofactors and vitamins	cobA-hemD; uroporphyrinogen III methyltransferase / synthase	icr.C17H20O11	lignin-like	0.985184	3.3606e-08	6.66329e-05
	1	ko.K13542	09108 Metabolism of cofactors and vitamins	cobA-hemD; uroporphyrinogen III methyltransferase / synthase	icr.C17H22O11	lignin-like	0.985184	3.3606e-08	6.66329e-05
	1	ko.K13542	09108 Metabolism of cofactors and vitamins	cobA-hemD; uroporphyrinogen III methyltransferase / synthase	icr.C17H24O11	lignin-like	0.985184	3.3606e-08	6.66329e-05
	1	ko.K13542	09108 Metabolism of cofactors and vitamins	cobA-hemD; uroporphyrinogen III methyltransferase / synthase	icr.C18H22O11	lignin-like	0.985184	3.3606e-08	6.66329e-05
	1	ko.K13542	09108 Metabolism of cofactors and vitamins	cobA-hemD; uroporphyrinogen III methyltransferase / synthase	icr.C18H24O11	lignin-like	0.985184	3.3606e-08	6.66329e-05
	1	ko.K13542	09108 Metabolism of cofactors and vitamins	cobA-hemD; uroporphyrinogen III methyltransferase / synthase	icr.C19H18O9	lignin-like	-0.985184	3.3606e-08	6.66329e-05
	1	ko.K13542	09108 Metabolism of cofactors and vitamins	cobA-hemD; uroporphyrinogen III methyltransferase / synthase	icr.C19H20O7	lignin-like	0.985184	3.3606e-08	6.66329e-05
	1	ko.K13542	09108 Metabolism of cofactors and vitamins	cobA-hemD; uroporphyrinogen III methyltransferase / synthase	icr.C19H20O8	lignin-like	-0.985184	3.3606e-08	6.66329e-05
	1	ko.K13542	09108 Metabolism of cofactors and vitamins	cobA-hemD; uroporphyrinogen III methyltransferase / synthase	icr.C19H22O9	lignin-like	0.985184	3.3606e-08	6.66329e-05
	1	ko.K13542	09108 Metabolism of cofactors and vitamins	cobA-hemD; uroporphyrinogen III methyltransferase / synthase	icr.C19H24O11	lignin-like	0.985184	3.3606e-08	6.66329e-05
	1	ko.K13542	09108 Metabolism of cofactors and vitamins	cobA-hemD; uroporphyrinogen III methyltransferase / synthase	icr.C19H24O12	lignin-like	0.985184	3.3606e-08	6.66329e-05
	1	ko.K13542	09108 Metabolism of cofactors and vitamins	cobA-hemD; uroporphyrinogen III methyltransferase / synthase	icr.C19H24O7	lignin-like	0.985184	3.3606e-08	6.66329e-05
	1	ko.K13542	09108 Metabolism of cofactors and vitamins	cobA-hemD; uroporphyrinogen III methyltransferase / synthase	icr.C19H26O12	lignin-like	0.985184	3.3606e-08	6.66329e-05
	1	ko.K13542	09108 Metabolism of cofactors and vitamins	cobA-hemD; uroporphyrinogen III methyltransferase / synthase	icr.C19H33O12P1	aminosugar-like	-0.985184	3.3606e-08	6.66329e-05
	1	ko.K13542	09108 Metabolism of cofactors and vitamins	cobA-hemD; uroporphyrinogen III methyltransferase / synthase	icr.C20H24O10	lignin-like	0.985184	3.3606e-08	6.66329e-05
	1	ko.K13542	09108 Metabolism of cofactors and vitamins	cobA-hemD; uroporphyrinogen III methyltransferase / synthase	icr.C20H24O11	lignin-like	0.985184	3.3606e-08	6.66329e-05
	1	ko.K13542	09108 Metabolism of cofactors and vitamins	cobA-hemD; uroporphyrinogen III methyltransferase / synthase	icr.C20H24O7	lignin-like	0.985184	3.3606e-08	6.66329e-05
	1	ko.K13542	09108 Metabolism of cofactors and vitamins	cobA-hemD; uroporphyrinogen III methyltransferase / synthase	icr.C20H24O8	lignin-like	0.985184	3.3606e-08	6.66329e-05
	1	ko.K13542	09108 Metabolism of cofactors and vitamins	cobA-hemD; uroporphyrinogen III methyltransferase / synthase	icr.C20H24O9	lignin-like	0.985184	3.3606e-08	6.66329e-05
	1	ko.K13542	09108 Metabolism of cofactors and vitamins	cobA-hemD; uroporphyrinogen III methyltransferase / synthase	icr.C20H26O12	lignin-like	0.985184	3.3606e-08	6.66329e-05
	1	ko.K13542	09108 Metabolism of cofactors and vitamins	cobA-hemD; uroporphyrinogen III methyltransferase / synthase	icr.C20H26O6	lignin-like	0.985184	3.3606e-08	6.66329e-05
	1	ko.K13542	09108 Metabolism of cofactors and vitamins	cobA-hemD; uroporphyrinogen III methyltransferase / synthase	icr.C20H26O9	lignin-like	0.985184	3.3606e-08	6.66329e-05
	1	ko.K13542	09108 Metabolism of cofactors and vitamins	cobA-hemD; uroporphyrinogen III methyltransferase / synthase	icr.C20H28O12	lignin-like	0.985184	3.3606e-08	6.66329e-05
	1	ko.K13542	09108 Metabolism of cofactors and vitamins	cobA-hemD; uroporphyrinogen III methyltransferase / synthase	icr.C20H28O6	lignin-like	0.985184	3.3606e-08	6.66329e-05
	1	ko.K13542	09108 Metabolism of cofactors and vitamins	cobA-hemD; uroporphyrinogen III methyltransferase / synthase	icr.C21H18O10	lignin-like	0.985184	3.3606e-08	6.66329e-05
	1	ko.K13542	09108 Metabolism of cofactors and vitamins	cobA-hemD; uroporphyrinogen III methyltransferase / synthase	icr.C21H18O11	lignin-like	-0.985184	3.3606e-08	6.66329e-05
	1	ko.K13542	09108 Metabolism of cofactors and vitamins	cobA-hemD; uroporphyrinogen III methyltransferase / synthase	icr.C21H20O9	lignin-like	-0.985184	3.3606e-08	6.66329e-05
	1	ko.K13542	09108 Metabolism of cofactors and vitamins	cobA-hemD; uroporphyrinogen III methyltransferase / synthase	icr.C21H26O10	lignin-like	0.985184	3.3606e-08	6.66329e-05
	1	ko.K13542	09108 Metabolism of cofactors and vitamins	cobA-hemD; uroporphyrinogen III methyltransferase / synthase	icr.C21H26O11	lignin-like	0.985184	3.3606e-08	6.66329e-05
	1	ko.K13542	09108 Metabolism of cofactors and vitamins	cobA-hemD; uroporphyrinogen III methyltransferase / synthase	icr.C21H26O9	lignin-like	0.985184	3.3606e-08	6.66329e-05
	1	ko.K13542	09108 Metabolism of cofactors and vitamins	cobA-hemD; uroporphyrinogen III methyltransferase / synthase	icr.C21H28O10	lignin-like	0.985184	3.3606e-08	6.66329e-05
	1	ko.K13542	09108 Metabolism of cofactors and vitamins	cobA-hemD; uroporphyrinogen III methyltransferase / synthase	icr.C21H28O11	lignin-like	0.985184	3.3606e-08	6.66329e-05
	1	ko.K13542	09108 Metabolism of cofactors and vitamins	cobA-hemD; uroporphyrinogen III methyltransferase / synthase	icr.C21H28O12	lignin-like	0.985184	3.3606e-08	6.66329e-05
	1	ko.K13542	09108 Metabolism of cofactors and vitamins	cobA-hemD; uroporphyrinogen III methyltransferase / synthase	icr.C21H28O8	lignin-like	0.985184	3.3606e-08	6.66329e-05
	1	ko.K13542	09108 Metabolism of cofactors and vitamins	cobA-hemD; uroporphyrinogen III methyltransferase / synthase	icr.C21H28O9	lignin-like	0.985184	3.3606e-08	6.66329e-05
	1	ko.K13542	09108 Metabolism of cofactors and vitamins	cobA-hemD; uroporphyrinogen III methyltransferase / synthase	icr.C22H26O9	lignin-like	0.985184	3.3606e-08	6.66329e-05
	1	ko.K13542	09108 Metabolism of cofactors and vitamins	cobA-hemD; uroporphyrinogen III methyltransferase / synthase	icr.C22H28O10	lignin-like	0.985184	3.3606e-08	6.66329e-05
	1	ko.K13542	09108 Metabolism of cofactors and vitamins	cobA-hemD; uroporphyrinogen III methyltransferase / synthase	icr.C22H28O11	lignin-like	0.985184	3.3606e-08	6.66329e-05
	1	ko.K13542	09108 Metabolism of cofactors and vitamins	cobA-hemD; uroporphyrinogen III methyltransferase / synthase	icr.C22H28O12	lignin-like	0.985184	3.3606e-08	6.66329e-05
	1	ko.K13542	09108 Metabolism of cofactors and vitamins	cobA-hemD; uroporphyrinogen III methyltransferase / synthase	icr.C22H28O9	lignin-like	0.985184	3.3606e-08	6.66329e-05
	1	ko.K13542	09108 Metabolism of cofactors and vitamins	cobA-hemD; uroporphyrinogen III methyltransferase / synthase	icr.C22H30O10	lignin-like	0.985184	3.3606e-08	6.66329e-05
	1	ko.K13542	09108 Metabolism of cofactors and vitamins	cobA-hemD; uroporphyrinogen III methyltransferase / synthase	icr.C22H30O11	lignin-like	0.985184	3.3606e-08	6.66329e-05
	1	ko.K13542	09108 Metabolism of cofactors and vitamins	cobA-hemD; uroporphyrinogen III methyltransferase / synthase	icr.C22H30O9	lignin-like	0.985184	3.3606e-08	6.66329e-05
	1	ko.K13542	09108 Metabolism of cofactors and vitamins	cobA-hemD; uroporphyrinogen III methyltransferase / synthase	icr.C23H30O10	lignin-like	0.985184	3.3606e-08	6.66329e-05
	1	ko.K13542	09108 Metabolism of cofactors and vitamins	cobA-hemD; uroporphyrinogen III methyltransferase / synthase	icr.C23H32O10	lignin-like	0.985184	3.3606e-08	6.66329e-05
	1	ko.K13542	09108 Metabolism of cofactors and vitamins	cobA-hemD; uroporphyrinogen III methyltransferase / synthase	icr.C23H39O14P1	aminosugar-like	-0.985184	3.3606e-08	6.66329e-05
	1	ko.K13542	09108 Metabolism of cofactors and vitamins	cobA-hemD; uroporphyrinogen III methyltransferase / synthase	icr.C24H22O13	lignin-like	-0.985184	3.3606e-08	6.66329e-05
	1	ko.K13542	09108 Metabolism of cofactors and vitamins	cobA-hemD; uroporphyrinogen III methyltransferase / synthase	icr.C24H22O14	lignin-like	-0.985184	3.3606e-08	6.66329e-05
	1	ko.K13542	09108 Metabolism of cofactors and vitamins	cobA-hemD; uroporphyrinogen III methyltransferase / synthase	icr.C24H24O11	lignin-like	-0.985184	3.3606e-08	6.66329e-05
	1	ko.K13542	09108 Metabolism of cofactors and vitamins	cobA-hemD; uroporphyrinogen III methyltransferase / synthase	icr.C24H24O13	lignin-like	-0.985184	3.3606e-08	6.66329e-05
	1	ko.K13542	09108 Metabolism of cofactors and vitamins	cobA-hemD; uroporphyrinogen III methyltransferase / synthase	icr.C24H24O14	lignin-like	-0.985184	3.3606e-08	6.66329e-05
	1	ko.K13542	09108 Metabolism of cofactors and vitamins	cobA-hemD; uroporphyrinogen III methyltransferase / synthase	icr.C33H55O21S1P1	aminosugar-like	0.985184	3.3606e-08	6.66329e-05
	1	ko.K13542	09108 Metabolism of cofactors and vitamins	cobA-hemD; uroporphyrinogen III methyltransferase / synthase	icr.C44H50O13S2	lignin-like	0.985184	3.3606e-08	6.66329e-05
	1	ko.K13542	09108 Metabolism of cofactors and vitamins	cobA-hemD; uroporphyrinogen III methyltransferase / synthase	icr.C7H6O6N2	tannin-like	0.985184	3.3606e-08	6.66329e-05
	1	ko.K13542	09108 Metabolism of cofactors and vitamins	cobA-hemD; uroporphyrinogen III methyltransferase / synthase	icr.C9H13O5N1	lignin-like	-0.985184	3.3606e-08	6.66329e-05
	1	ko.K13542	09108 Metabolism of cofactors and vitamins	cobA-hemD; uroporphyrinogen III methyltransferase / synthase	icr.C9H6O9	unclassified	-0.985184	3.3606e-08	6.66329e-05
	1	ko.K13566	09105 Amino acid metabolism	NIT2, yafV; omega-amidase	icr.C10H15O5N1	protein-like	-0.988826	9.49095e-09	3.24773e-05
	1	ko.K13566	09105 Amino acid metabolism	NIT2, yafV; omega-amidase	icr.C10H17O6N1	aminosugar-like	-0.988826	9.49095e-09	3.24773e-05
	1	ko.K13566	09105 Amino acid metabolism	NIT2, yafV; omega-amidase	icr.C10H6O6	condHC-like	-0.988826	9.49095e-09	3.24773e-05
	1	ko.K13566	09105 Amino acid metabolism	NIT2, yafV; omega-amidase	icr.C11H12O8	tannin-like	0.988826	9.49095e-09	3.24773e-05
	1	ko.K13566	09105 Amino acid metabolism	NIT2, yafV; omega-amidase	icr.C11H22O6S1	protein-like	-0.988826	9.49095e-09	3.24773e-05
	1	ko.K13566	09105 Amino acid metabolism	NIT2, yafV; omega-amidase	icr.C11H8O5	condHC-like	-0.988826	9.49095e-09	3.24773e-05
	1	ko.K13566	09105 Amino acid metabolism	NIT2, yafV; omega-amidase	icr.C11H8O7	condHC-like	-0.988826	9.49095e-09	3.24773e-05
	1	ko.K13566	09105 Amino acid metabolism	NIT2, yafV; omega-amidase	icr.C11H8O8	condHC-like	-0.988826	9.49095e-09	3.24773e-05
	1	ko.K13566	09105 Amino acid metabolism	NIT2, yafV; omega-amidase	icr.C12H25O8N1	aminosugar-like	-0.988826	9.49095e-09	3.24773e-05
	1	ko.K13566	09105 Amino acid metabolism	NIT2, yafV; omega-amidase	icr.C12H8O8	condHC-like	-0.988826	9.49095e-09	3.24773e-05
	1	ko.K13566	09105 Amino acid metabolism	NIT2, yafV; omega-amidase	icr.C13H10O6	condHC-like	-0.988826	9.49095e-09	3.24773e-05
	1	ko.K13566	09105 Amino acid metabolism	NIT2, yafV; omega-amidase	icr.C13H12O8	lignin-like	-0.988826	9.49095e-09	3.24773e-05
	1	ko.K13566	09105 Amino acid metabolism	NIT2, yafV; omega-amidase	icr.C13H14O9	tannin-like	-0.988826	9.49095e-09	3.24773e-05
	1	ko.K13566	09105 Amino acid metabolism	NIT2, yafV; omega-amidase	icr.C13H15O4N1	lignin-like	-0.988826	9.49095e-09	3.24773e-05
	1	ko.K13566	09105 Amino acid metabolism	NIT2, yafV; omega-amidase	icr.C14H12O8	lignin-like	-0.988826	9.49095e-09	3.24773e-05
	1	ko.K13566	09105 Amino acid metabolism	NIT2, yafV; omega-amidase	icr.C14H14O9	lignin-like	-0.988826	9.49095e-09	3.24773e-05
	1	ko.K13566	09105 Amino acid metabolism	NIT2, yafV; omega-amidase	icr.C14H17O4N1	lignin-like	-0.988826	9.49095e-09	3.24773e-05
	1	ko.K13566	09105 Amino acid metabolism	NIT2, yafV; omega-amidase	icr.C14H18O10	tannin-like	0.988826	9.49095e-09	3.24773e-05
	1	ko.K13566	09105 Amino acid metabolism	NIT2, yafV; omega-amidase	icr.C14H31O7N1	protein-like	-0.988826	9.49095e-09	3.24773e-05
	1	ko.K13566	09105 Amino acid metabolism	NIT2, yafV; omega-amidase	icr.C15H14O6	lignin-like	-0.988826	9.49095e-09	3.24773e-05
	1	ko.K13566	09105 Amino acid metabolism	NIT2, yafV; omega-amidase	icr.C15H14O8	lignin-like	-0.988826	9.49095e-09	3.24773e-05
	1	ko.K13566	09105 Amino acid metabolism	NIT2, yafV; omega-amidase	icr.C15H14O9	lignin-like	-0.988826	9.49095e-09	3.24773e-05
	1	ko.K13566	09105 Amino acid metabolism	NIT2, yafV; omega-amidase	icr.C15H18O11	tannin-like	0.988826	9.49095e-09	3.24773e-05
	1	ko.K13566	09105 Amino acid metabolism	NIT2, yafV; omega-amidase	icr.C15H19O5N1	lignin-like	-0.988826	9.49095e-09	3.24773e-05
	1	ko.K13566	09105 Amino acid metabolism	NIT2, yafV; omega-amidase	icr.C15H21O5N1	lignin-like	-0.988826	9.49095e-09	3.24773e-05
	1	ko.K13566	09105 Amino acid metabolism	NIT2, yafV; omega-amidase	icr.C16H18O10	lignin-like	0.988826	9.49095e-09	3.24773e-05
	1	ko.K13566	09105 Amino acid metabolism	NIT2, yafV; omega-amidase	icr.C16H22O11	tannin-like	0.988826	9.49095e-09	3.24773e-05
	1	ko.K13566	09105 Amino acid metabolism	NIT2, yafV; omega-amidase	icr.C16H33O8N1	protein-like	-0.988826	9.49095e-09	3.24773e-05
	1	ko.K13566	09105 Amino acid metabolism	NIT2, yafV; omega-amidase	icr.C17H18O8	lignin-like	-0.988826	9.49095e-09	3.24773e-05
	1	ko.K13566	09105 Amino acid metabolism	NIT2, yafV; omega-amidase	icr.C17H18O9	lignin-like	-0.988826	9.49095e-09	3.24773e-05
	1	ko.K13566	09105 Amino acid metabolism	NIT2, yafV; omega-amidase	icr.C17H20O11	lignin-like	0.988826	9.49095e-09	3.24773e-05
	1	ko.K13566	09105 Amino acid metabolism	NIT2, yafV; omega-amidase	icr.C17H22O11	lignin-like	0.988826	9.49095e-09	3.24773e-05
	1	ko.K13566	09105 Amino acid metabolism	NIT2, yafV; omega-amidase	icr.C17H24O11	lignin-like	0.988826	9.49095e-09	3.24773e-05
	1	ko.K13566	09105 Amino acid metabolism	NIT2, yafV; omega-amidase	icr.C18H22O11	lignin-like	0.988826	9.49095e-09	3.24773e-05
	1	ko.K13566	09105 Amino acid metabolism	NIT2, yafV; omega-amidase	icr.C18H24O11	lignin-like	0.988826	9.49095e-09	3.24773e-05
	1	ko.K13566	09105 Amino acid metabolism	NIT2, yafV; omega-amidase	icr.C19H18O9	lignin-like	-0.988826	9.49095e-09	3.24773e-05
	1	ko.K13566	09105 Amino acid metabolism	NIT2, yafV; omega-amidase	icr.C19H20O7	lignin-like	0.988826	9.49095e-09	3.24773e-05
	1	ko.K13566	09105 Amino acid metabolism	NIT2, yafV; omega-amidase	icr.C19H20O8	lignin-like	-0.988826	9.49095e-09	3.24773e-05
	1	ko.K13566	09105 Amino acid metabolism	NIT2, yafV; omega-amidase	icr.C19H22O9	lignin-like	0.988826	9.49095e-09	3.24773e-05
	1	ko.K13566	09105 Amino acid metabolism	NIT2, yafV; omega-amidase	icr.C19H24O11	lignin-like	0.988826	9.49095e-09	3.24773e-05
	1	ko.K13566	09105 Amino acid metabolism	NIT2, yafV; omega-amidase	icr.C19H24O12	lignin-like	0.988826	9.49095e-09	3.24773e-05
	1	ko.K13566	09105 Amino acid metabolism	NIT2, yafV; omega-amidase	icr.C19H24O7	lignin-like	0.988826	9.49095e-09	3.24773e-05
	1	ko.K13566	09105 Amino acid metabolism	NIT2, yafV; omega-amidase	icr.C19H26O12	lignin-like	0.988826	9.49095e-09	3.24773e-05
	1	ko.K13566	09105 Amino acid metabolism	NIT2, yafV; omega-amidase	icr.C19H33O12P1	aminosugar-like	-0.988826	9.49095e-09	3.24773e-05
	1	ko.K13566	09105 Amino acid metabolism	NIT2, yafV; omega-amidase	icr.C20H24O10	lignin-like	0.988826	9.49095e-09	3.24773e-05
	1	ko.K13566	09105 Amino acid metabolism	NIT2, yafV; omega-amidase	icr.C20H24O11	lignin-like	0.988826	9.49095e-09	3.24773e-05
	1	ko.K13566	09105 Amino acid metabolism	NIT2, yafV; omega-amidase	icr.C20H24O7	lignin-like	0.988826	9.49095e-09	3.24773e-05
	1	ko.K13566	09105 Amino acid metabolism	NIT2, yafV; omega-amidase	icr.C20H24O8	lignin-like	0.988826	9.49095e-09	3.24773e-05
	1	ko.K13566	09105 Amino acid metabolism	NIT2, yafV; omega-amidase	icr.C20H24O9	lignin-like	0.988826	9.49095e-09	3.24773e-05
	1	ko.K13566	09105 Amino acid metabolism	NIT2, yafV; omega-amidase	icr.C20H26O12	lignin-like	0.988826	9.49095e-09	3.24773e-05
	1	ko.K13566	09105 Amino acid metabolism	NIT2, yafV; omega-amidase	icr.C20H26O6	lignin-like	0.988826	9.49095e-09	3.24773e-05
	1	ko.K13566	09105 Amino acid metabolism	NIT2, yafV; omega-amidase	icr.C20H26O9	lignin-like	0.988826	9.49095e-09	3.24773e-05
	1	ko.K13566	09105 Amino acid metabolism	NIT2, yafV; omega-amidase	icr.C20H28O12	lignin-like	0.988826	9.49095e-09	3.24773e-05
	1	ko.K13566	09105 Amino acid metabolism	NIT2, yafV; omega-amidase	icr.C20H28O6	lignin-like	0.988826	9.49095e-09	3.24773e-05
	1	ko.K13566	09105 Amino acid metabolism	NIT2, yafV; omega-amidase	icr.C21H18O10	lignin-like	0.988826	9.49095e-09	3.24773e-05
	1	ko.K13566	09105 Amino acid metabolism	NIT2, yafV; omega-amidase	icr.C21H18O11	lignin-like	-0.988826	9.49095e-09	3.24773e-05
	1	ko.K13566	09105 Amino acid metabolism	NIT2, yafV; omega-amidase	icr.C21H20O9	lignin-like	-0.988826	9.49095e-09	3.24773e-05
	1	ko.K13566	09105 Amino acid metabolism	NIT2, yafV; omega-amidase	icr.C21H26O10	lignin-like	0.988826	9.49095e-09	3.24773e-05
	1	ko.K13566	09105 Amino acid metabolism	NIT2, yafV; omega-amidase	icr.C21H26O11	lignin-like	0.988826	9.49095e-09	3.24773e-05
	1	ko.K13566	09105 Amino acid metabolism	NIT2, yafV; omega-amidase	icr.C21H26O9	lignin-like	0.988826	9.49095e-09	3.24773e-05
	1	ko.K13566	09105 Amino acid metabolism	NIT2, yafV; omega-amidase	icr.C21H28O10	lignin-like	0.988826	9.49095e-09	3.24773e-05
	1	ko.K13566	09105 Amino acid metabolism	NIT2, yafV; omega-amidase	icr.C21H28O11	lignin-like	0.988826	9.49095e-09	3.24773e-05
	1	ko.K13566	09105 Amino acid metabolism	NIT2, yafV; omega-amidase	icr.C21H28O12	lignin-like	0.988826	9.49095e-09	3.24773e-05
	1	ko.K13566	09105 Amino acid metabolism	NIT2, yafV; omega-amidase	icr.C21H28O8	lignin-like	0.988826	9.49095e-09	3.24773e-05
	1	ko.K13566	09105 Amino acid metabolism	NIT2, yafV; omega-amidase	icr.C21H28O9	lignin-like	0.988826	9.49095e-09	3.24773e-05
	1	ko.K13566	09105 Amino acid metabolism	NIT2, yafV; omega-amidase	icr.C22H26O9	lignin-like	0.988826	9.49095e-09	3.24773e-05
	1	ko.K13566	09105 Amino acid metabolism	NIT2, yafV; omega-amidase	icr.C22H28O10	lignin-like	0.988826	9.49095e-09	3.24773e-05
	1	ko.K13566	09105 Amino acid metabolism	NIT2, yafV; omega-amidase	icr.C22H28O11	lignin-like	0.988826	9.49095e-09	3.24773e-05
	1	ko.K13566	09105 Amino acid metabolism	NIT2, yafV; omega-amidase	icr.C22H28O12	lignin-like	0.988826	9.49095e-09	3.24773e-05
	1	ko.K13566	09105 Amino acid metabolism	NIT2, yafV; omega-amidase	icr.C22H28O9	lignin-like	0.988826	9.49095e-09	3.24773e-05
	1	ko.K13566	09105 Amino acid metabolism	NIT2, yafV; omega-amidase	icr.C22H30O10	lignin-like	0.988826	9.49095e-09	3.24773e-05
	1	ko.K13566	09105 Amino acid metabolism	NIT2, yafV; omega-amidase	icr.C22H30O11	lignin-like	0.988826	9.49095e-09	3.24773e-05
	1	ko.K13566	09105 Amino acid metabolism	NIT2, yafV; omega-amidase	icr.C22H30O9	lignin-like	0.988826	9.49095e-09	3.24773e-05
	1	ko.K13566	09105 Amino acid metabolism	NIT2, yafV; omega-amidase	icr.C23H30O10	lignin-like	0.988826	9.49095e-09	3.24773e-05
	1	ko.K13566	09105 Amino acid metabolism	NIT2, yafV; omega-amidase	icr.C23H32O10	lignin-like	0.988826	9.49095e-09	3.24773e-05
	1	ko.K13566	09105 Amino acid metabolism	NIT2, yafV; omega-amidase	icr.C23H39O14P1	aminosugar-like	-0.988826	9.49095e-09	3.24773e-05
	1	ko.K13566	09105 Amino acid metabolism	NIT2, yafV; omega-amidase	icr.C24H22O13	lignin-like	-0.988826	9.49095e-09	3.24773e-05
	1	ko.K13566	09105 Amino acid metabolism	NIT2, yafV; omega-amidase	icr.C24H22O14	lignin-like	-0.988826	9.49095e-09	3.24773e-05
	1	ko.K13566	09105 Amino acid metabolism	NIT2, yafV; omega-amidase	icr.C24H24O11	lignin-like	-0.988826	9.49095e-09	3.24773e-05
	1	ko.K13566	09105 Amino acid metabolism	NIT2, yafV; omega-amidase	icr.C24H24O13	lignin-like	-0.988826	9.49095e-09	3.24773e-05
	1	ko.K13566	09105 Amino acid metabolism	NIT2, yafV; omega-amidase	icr.C24H24O14	lignin-like	-0.988826	9.49095e-09	3.24773e-05
	1	ko.K13566	09105 Amino acid metabolism	NIT2, yafV; omega-amidase	icr.C33H55O21S1P1	aminosugar-like	0.988826	9.49095e-09	3.24773e-05
	1	ko.K13566	09105 Amino acid metabolism	NIT2, yafV; omega-amidase	icr.C44H50O13S2	lignin-like	0.988826	9.49095e-09	3.24773e-05
	1	ko.K13566	09105 Amino acid metabolism	NIT2, yafV; omega-amidase	icr.C7H6O6N2	tannin-like	0.988826	9.49095e-09	3.24773e-05
	1	ko.K13566	09105 Amino acid metabolism	NIT2, yafV; omega-amidase	icr.C9H13O5N1	lignin-like	-0.988826	9.49095e-09	3.24773e-05
	1	ko.K13566	09105 Amino acid metabolism	NIT2, yafV; omega-amidase	icr.C9H6O9	unclassified	-0.988826	9.49095e-09	3.24773e-05
	1	ko.K13990	09141 Transport and catabolism	FTCD; glutamate formiminotransferase / formiminotetrahydrofolate cyclodeaminase	icr.C10H15O5N1	protein-like	-0.988826	9.49095e-09	3.24773e-05
	1	ko.K13990	09141 Transport and catabolism	FTCD; glutamate formiminotransferase / formiminotetrahydrofolate cyclodeaminase	icr.C10H17O6N1	aminosugar-like	-0.988826	9.49095e-09	3.24773e-05
	1	ko.K13990	09141 Transport and catabolism	FTCD; glutamate formiminotransferase / formiminotetrahydrofolate cyclodeaminase	icr.C10H6O6	condHC-like	-0.988826	9.49095e-09	3.24773e-05
	1	ko.K13990	09141 Transport and catabolism	FTCD; glutamate formiminotransferase / formiminotetrahydrofolate cyclodeaminase	icr.C11H12O8	tannin-like	0.988826	9.49095e-09	3.24773e-05
	1	ko.K13990	09141 Transport and catabolism	FTCD; glutamate formiminotransferase / formiminotetrahydrofolate cyclodeaminase	icr.C11H22O6S1	protein-like	-0.988826	9.49095e-09	3.24773e-05
	1	ko.K13990	09141 Transport and catabolism	FTCD; glutamate formiminotransferase / formiminotetrahydrofolate cyclodeaminase	icr.C11H8O5	condHC-like	-0.988826	9.49095e-09	3.24773e-05
	1	ko.K13990	09141 Transport and catabolism	FTCD; glutamate formiminotransferase / formiminotetrahydrofolate cyclodeaminase	icr.C11H8O7	condHC-like	-0.988826	9.49095e-09	3.24773e-05
	1	ko.K13990	09141 Transport and catabolism	FTCD; glutamate formiminotransferase / formiminotetrahydrofolate cyclodeaminase	icr.C11H8O8	condHC-like	-0.988826	9.49095e-09	3.24773e-05
	1	ko.K13990	09141 Transport and catabolism	FTCD; glutamate formiminotransferase / formiminotetrahydrofolate cyclodeaminase	icr.C12H25O8N1	aminosugar-like	-0.988826	9.49095e-09	3.24773e-05
	1	ko.K13990	09141 Transport and catabolism	FTCD; glutamate formiminotransferase / formiminotetrahydrofolate cyclodeaminase	icr.C12H8O8	condHC-like	-0.988826	9.49095e-09	3.24773e-05
	1	ko.K13990	09141 Transport and catabolism	FTCD; glutamate formiminotransferase / formiminotetrahydrofolate cyclodeaminase	icr.C13H10O6	condHC-like	-0.988826	9.49095e-09	3.24773e-05
	1	ko.K13990	09141 Transport and catabolism	FTCD; glutamate formiminotransferase / formiminotetrahydrofolate cyclodeaminase	icr.C13H12O8	lignin-like	-0.988826	9.49095e-09	3.24773e-05
	1	ko.K13990	09141 Transport and catabolism	FTCD; glutamate formiminotransferase / formiminotetrahydrofolate cyclodeaminase	icr.C13H14O9	tannin-like	-0.988826	9.49095e-09	3.24773e-05
	1	ko.K13990	09141 Transport and catabolism	FTCD; glutamate formiminotransferase / formiminotetrahydrofolate cyclodeaminase	icr.C13H15O4N1	lignin-like	-0.988826	9.49095e-09	3.24773e-05
	1	ko.K13990	09141 Transport and catabolism	FTCD; glutamate formiminotransferase / formiminotetrahydrofolate cyclodeaminase	icr.C14H12O8	lignin-like	-0.988826	9.49095e-09	3.24773e-05
	1	ko.K13990	09141 Transport and catabolism	FTCD; glutamate formiminotransferase / formiminotetrahydrofolate cyclodeaminase	icr.C14H14O9	lignin-like	-0.988826	9.49095e-09	3.24773e-05
	1	ko.K13990	09141 Transport and catabolism	FTCD; glutamate formiminotransferase / formiminotetrahydrofolate cyclodeaminase	icr.C14H17O4N1	lignin-like	-0.988826	9.49095e-09	3.24773e-05
	1	ko.K13990	09141 Transport and catabolism	FTCD; glutamate formiminotransferase / formiminotetrahydrofolate cyclodeaminase	icr.C14H18O10	tannin-like	0.988826	9.49095e-09	3.24773e-05
	1	ko.K13990	09141 Transport and catabolism	FTCD; glutamate formiminotransferase / formiminotetrahydrofolate cyclodeaminase	icr.C14H31O7N1	protein-like	-0.988826	9.49095e-09	3.24773e-05
	1	ko.K13990	09141 Transport and catabolism	FTCD; glutamate formiminotransferase / formiminotetrahydrofolate cyclodeaminase	icr.C15H14O6	lignin-like	-0.988826	9.49095e-09	3.24773e-05
	1	ko.K13990	09141 Transport and catabolism	FTCD; glutamate formiminotransferase / formiminotetrahydrofolate cyclodeaminase	icr.C15H14O8	lignin-like	-0.988826	9.49095e-09	3.24773e-05
	1	ko.K13990	09141 Transport and catabolism	FTCD; glutamate formiminotransferase / formiminotetrahydrofolate cyclodeaminase	icr.C15H14O9	lignin-like	-0.988826	9.49095e-09	3.24773e-05
	1	ko.K13990	09141 Transport and catabolism	FTCD; glutamate formiminotransferase / formiminotetrahydrofolate cyclodeaminase	icr.C15H18O11	tannin-like	0.988826	9.49095e-09	3.24773e-05
	1	ko.K13990	09141 Transport and catabolism	FTCD; glutamate formiminotransferase / formiminotetrahydrofolate cyclodeaminase	icr.C15H19O5N1	lignin-like	-0.988826	9.49095e-09	3.24773e-05
	1	ko.K13990	09141 Transport and catabolism	FTCD; glutamate formiminotransferase / formiminotetrahydrofolate cyclodeaminase	icr.C15H21O5N1	lignin-like	-0.988826	9.49095e-09	3.24773e-05
	1	ko.K13990	09141 Transport and catabolism	FTCD; glutamate formiminotransferase / formiminotetrahydrofolate cyclodeaminase	icr.C16H18O10	lignin-like	0.988826	9.49095e-09	3.24773e-05
	1	ko.K13990	09141 Transport and catabolism	FTCD; glutamate formiminotransferase / formiminotetrahydrofolate cyclodeaminase	icr.C16H22O11	tannin-like	0.988826	9.49095e-09	3.24773e-05
	1	ko.K13990	09141 Transport and catabolism	FTCD; glutamate formiminotransferase / formiminotetrahydrofolate cyclodeaminase	icr.C16H33O8N1	protein-like	-0.988826	9.49095e-09	3.24773e-05
	1	ko.K13990	09141 Transport and catabolism	FTCD; glutamate formiminotransferase / formiminotetrahydrofolate cyclodeaminase	icr.C17H18O8	lignin-like	-0.988826	9.49095e-09	3.24773e-05
	1	ko.K13990	09141 Transport and catabolism	FTCD; glutamate formiminotransferase / formiminotetrahydrofolate cyclodeaminase	icr.C17H18O9	lignin-like	-0.988826	9.49095e-09	3.24773e-05
	1	ko.K13990	09141 Transport and catabolism	FTCD; glutamate formiminotransferase / formiminotetrahydrofolate cyclodeaminase	icr.C17H20O11	lignin-like	0.988826	9.49095e-09	3.24773e-05
	1	ko.K13990	09141 Transport and catabolism	FTCD; glutamate formiminotransferase / formiminotetrahydrofolate cyclodeaminase	icr.C17H22O11	lignin-like	0.988826	9.49095e-09	3.24773e-05
	1	ko.K13990	09141 Transport and catabolism	FTCD; glutamate formiminotransferase / formiminotetrahydrofolate cyclodeaminase	icr.C17H24O11	lignin-like	0.988826	9.49095e-09	3.24773e-05
	1	ko.K13990	09141 Transport and catabolism	FTCD; glutamate formiminotransferase / formiminotetrahydrofolate cyclodeaminase	icr.C18H22O11	lignin-like	0.988826	9.49095e-09	3.24773e-05
	1	ko.K13990	09141 Transport and catabolism	FTCD; glutamate formiminotransferase / formiminotetrahydrofolate cyclodeaminase	icr.C18H24O11	lignin-like	0.988826	9.49095e-09	3.24773e-05
	1	ko.K13990	09141 Transport and catabolism	FTCD; glutamate formiminotransferase / formiminotetrahydrofolate cyclodeaminase	icr.C19H18O9	lignin-like	-0.988826	9.49095e-09	3.24773e-05
	1	ko.K13990	09141 Transport and catabolism	FTCD; glutamate formiminotransferase / formiminotetrahydrofolate cyclodeaminase	icr.C19H20O7	lignin-like	0.988826	9.49095e-09	3.24773e-05
	1	ko.K13990	09141 Transport and catabolism	FTCD; glutamate formiminotransferase / formiminotetrahydrofolate cyclodeaminase	icr.C19H20O8	lignin-like	-0.988826	9.49095e-09	3.24773e-05
	1	ko.K13990	09141 Transport and catabolism	FTCD; glutamate formiminotransferase / formiminotetrahydrofolate cyclodeaminase	icr.C19H22O9	lignin-like	0.988826	9.49095e-09	3.24773e-05
	1	ko.K13990	09141 Transport and catabolism	FTCD; glutamate formiminotransferase / formiminotetrahydrofolate cyclodeaminase	icr.C19H24O11	lignin-like	0.988826	9.49095e-09	3.24773e-05
	1	ko.K13990	09141 Transport and catabolism	FTCD; glutamate formiminotransferase / formiminotetrahydrofolate cyclodeaminase	icr.C19H24O12	lignin-like	0.988826	9.49095e-09	3.24773e-05
	1	ko.K13990	09141 Transport and catabolism	FTCD; glutamate formiminotransferase / formiminotetrahydrofolate cyclodeaminase	icr.C19H24O7	lignin-like	0.988826	9.49095e-09	3.24773e-05
	1	ko.K13990	09141 Transport and catabolism	FTCD; glutamate formiminotransferase / formiminotetrahydrofolate cyclodeaminase	icr.C19H26O12	lignin-like	0.988826	9.49095e-09	3.24773e-05
	1	ko.K13990	09141 Transport and catabolism	FTCD; glutamate formiminotransferase / formiminotetrahydrofolate cyclodeaminase	icr.C19H33O12P1	aminosugar-like	-0.988826	9.49095e-09	3.24773e-05
	1	ko.K13990	09141 Transport and catabolism	FTCD; glutamate formiminotransferase / formiminotetrahydrofolate cyclodeaminase	icr.C20H24O10	lignin-like	0.988826	9.49095e-09	3.24773e-05
	1	ko.K13990	09141 Transport and catabolism	FTCD; glutamate formiminotransferase / formiminotetrahydrofolate cyclodeaminase	icr.C20H24O11	lignin-like	0.988826	9.49095e-09	3.24773e-05
	1	ko.K13990	09141 Transport and catabolism	FTCD; glutamate formiminotransferase / formiminotetrahydrofolate cyclodeaminase	icr.C20H24O7	lignin-like	0.988826	9.49095e-09	3.24773e-05
	1	ko.K13990	09141 Transport and catabolism	FTCD; glutamate formiminotransferase / formiminotetrahydrofolate cyclodeaminase	icr.C20H24O8	lignin-like	0.988826	9.49095e-09	3.24773e-05
	1	ko.K13990	09141 Transport and catabolism	FTCD; glutamate formiminotransferase / formiminotetrahydrofolate cyclodeaminase	icr.C20H24O9	lignin-like	0.988826	9.49095e-09	3.24773e-05
	1	ko.K13990	09141 Transport and catabolism	FTCD; glutamate formiminotransferase / formiminotetrahydrofolate cyclodeaminase	icr.C20H26O12	lignin-like	0.988826	9.49095e-09	3.24773e-05
	1	ko.K13990	09141 Transport and catabolism	FTCD; glutamate formiminotransferase / formiminotetrahydrofolate cyclodeaminase	icr.C20H26O6	lignin-like	0.988826	9.49095e-09	3.24773e-05
	1	ko.K13990	09141 Transport and catabolism	FTCD; glutamate formiminotransferase / formiminotetrahydrofolate cyclodeaminase	icr.C20H26O9	lignin-like	0.988826	9.49095e-09	3.24773e-05
	1	ko.K13990	09141 Transport and catabolism	FTCD; glutamate formiminotransferase / formiminotetrahydrofolate cyclodeaminase	icr.C20H28O12	lignin-like	0.988826	9.49095e-09	3.24773e-05
	1	ko.K13990	09141 Transport and catabolism	FTCD; glutamate formiminotransferase / formiminotetrahydrofolate cyclodeaminase	icr.C20H28O6	lignin-like	0.988826	9.49095e-09	3.24773e-05
	1	ko.K13990	09141 Transport and catabolism	FTCD; glutamate formiminotransferase / formiminotetrahydrofolate cyclodeaminase	icr.C21H18O10	lignin-like	0.988826	9.49095e-09	3.24773e-05
	1	ko.K13990	09141 Transport and catabolism	FTCD; glutamate formiminotransferase / formiminotetrahydrofolate cyclodeaminase	icr.C21H18O11	lignin-like	-0.988826	9.49095e-09	3.24773e-05
	1	ko.K13990	09141 Transport and catabolism	FTCD; glutamate formiminotransferase / formiminotetrahydrofolate cyclodeaminase	icr.C21H20O9	lignin-like	-0.988826	9.49095e-09	3.24773e-05
	1	ko.K13990	09141 Transport and catabolism	FTCD; glutamate formiminotransferase / formiminotetrahydrofolate cyclodeaminase	icr.C21H26O10	lignin-like	0.988826	9.49095e-09	3.24773e-05
	1	ko.K13990	09141 Transport and catabolism	FTCD; glutamate formiminotransferase / formiminotetrahydrofolate cyclodeaminase	icr.C21H26O11	lignin-like	0.988826	9.49095e-09	3.24773e-05
	1	ko.K13990	09141 Transport and catabolism	FTCD; glutamate formiminotransferase / formiminotetrahydrofolate cyclodeaminase	icr.C21H26O9	lignin-like	0.988826	9.49095e-09	3.24773e-05
	1	ko.K13990	09141 Transport and catabolism	FTCD; glutamate formiminotransferase / formiminotetrahydrofolate cyclodeaminase	icr.C21H28O10	lignin-like	0.988826	9.49095e-09	3.24773e-05
	1	ko.K13990	09141 Transport and catabolism	FTCD; glutamate formiminotransferase / formiminotetrahydrofolate cyclodeaminase	icr.C21H28O11	lignin-like	0.988826	9.49095e-09	3.24773e-05
	1	ko.K13990	09141 Transport and catabolism	FTCD; glutamate formiminotransferase / formiminotetrahydrofolate cyclodeaminase	icr.C21H28O12	lignin-like	0.988826	9.49095e-09	3.24773e-05
	1	ko.K13990	09141 Transport and catabolism	FTCD; glutamate formiminotransferase / formiminotetrahydrofolate cyclodeaminase	icr.C21H28O8	lignin-like	0.988826	9.49095e-09	3.24773e-05
	1	ko.K13990	09141 Transport and catabolism	FTCD; glutamate formiminotransferase / formiminotetrahydrofolate cyclodeaminase	icr.C21H28O9	lignin-like	0.988826	9.49095e-09	3.24773e-05
	1	ko.K13990	09141 Transport and catabolism	FTCD; glutamate formiminotransferase / formiminotetrahydrofolate cyclodeaminase	icr.C22H26O9	lignin-like	0.988826	9.49095e-09	3.24773e-05
	1	ko.K13990	09141 Transport and catabolism	FTCD; glutamate formiminotransferase / formiminotetrahydrofolate cyclodeaminase	icr.C22H28O10	lignin-like	0.988826	9.49095e-09	3.24773e-05
	1	ko.K13990	09141 Transport and catabolism	FTCD; glutamate formiminotransferase / formiminotetrahydrofolate cyclodeaminase	icr.C22H28O11	lignin-like	0.988826	9.49095e-09	3.24773e-05
	1	ko.K13990	09141 Transport and catabolism	FTCD; glutamate formiminotransferase / formiminotetrahydrofolate cyclodeaminase	icr.C22H28O12	lignin-like	0.988826	9.49095e-09	3.24773e-05
	1	ko.K13990	09141 Transport and catabolism	FTCD; glutamate formiminotransferase / formiminotetrahydrofolate cyclodeaminase	icr.C22H28O9	lignin-like	0.988826	9.49095e-09	3.24773e-05
	1	ko.K13990	09141 Transport and catabolism	FTCD; glutamate formiminotransferase / formiminotetrahydrofolate cyclodeaminase	icr.C22H30O10	lignin-like	0.988826	9.49095e-09	3.24773e-05
	1	ko.K13990	09141 Transport and catabolism	FTCD; glutamate formiminotransferase / formiminotetrahydrofolate cyclodeaminase	icr.C22H30O11	lignin-like	0.988826	9.49095e-09	3.24773e-05
	1	ko.K13990	09141 Transport and catabolism	FTCD; glutamate formiminotransferase / formiminotetrahydrofolate cyclodeaminase	icr.C22H30O9	lignin-like	0.988826	9.49095e-09	3.24773e-05
	1	ko.K13990	09141 Transport and catabolism	FTCD; glutamate formiminotransferase / formiminotetrahydrofolate cyclodeaminase	icr.C23H30O10	lignin-like	0.988826	9.49095e-09	3.24773e-05
	1	ko.K13990	09141 Transport and catabolism	FTCD; glutamate formiminotransferase / formiminotetrahydrofolate cyclodeaminase	icr.C23H32O10	lignin-like	0.988826	9.49095e-09	3.24773e-05
	1	ko.K13990	09141 Transport and catabolism	FTCD; glutamate formiminotransferase / formiminotetrahydrofolate cyclodeaminase	icr.C23H39O14P1	aminosugar-like	-0.988826	9.49095e-09	3.24773e-05
	1	ko.K13990	09141 Transport and catabolism	FTCD; glutamate formiminotransferase / formiminotetrahydrofolate cyclodeaminase	icr.C24H22O13	lignin-like	-0.988826	9.49095e-09	3.24773e-05
	1	ko.K13990	09141 Transport and catabolism	FTCD; glutamate formiminotransferase / formiminotetrahydrofolate cyclodeaminase	icr.C24H22O14	lignin-like	-0.988826	9.49095e-09	3.24773e-05
	1	ko.K13990	09141 Transport and catabolism	FTCD; glutamate formiminotransferase / formiminotetrahydrofolate cyclodeaminase	icr.C24H24O11	lignin-like	-0.988826	9.49095e-09	3.24773e-05
	1	ko.K13990	09141 Transport and catabolism	FTCD; glutamate formiminotransferase / formiminotetrahydrofolate cyclodeaminase	icr.C24H24O13	lignin-like	-0.988826	9.49095e-09	3.24773e-05
	1	ko.K13990	09141 Transport and catabolism	FTCD; glutamate formiminotransferase / formiminotetrahydrofolate cyclodeaminase	icr.C24H24O14	lignin-like	-0.988826	9.49095e-09	3.24773e-05
	1	ko.K13990	09141 Transport and catabolism	FTCD; glutamate formiminotransferase / formiminotetrahydrofolate cyclodeaminase	icr.C33H55O21S1P1	aminosugar-like	0.988826	9.49095e-09	3.24773e-05
	1	ko.K13990	09141 Transport and catabolism	FTCD; glutamate formiminotransferase / formiminotetrahydrofolate cyclodeaminase	icr.C44H50O13S2	lignin-like	0.988826	9.49095e-09	3.24773e-05
	1	ko.K13990	09141 Transport and catabolism	FTCD; glutamate formiminotransferase / formiminotetrahydrofolate cyclodeaminase	icr.C7H6O6N2	tannin-like	0.988826	9.49095e-09	3.24773e-05
	1	ko.K13990	09141 Transport and catabolism	FTCD; glutamate formiminotransferase / formiminotetrahydrofolate cyclodeaminase	icr.C9H13O5N1	lignin-like	-0.988826	9.49095e-09	3.24773e-05
	1	ko.K13990	09141 Transport and catabolism	FTCD; glutamate formiminotransferase / formiminotetrahydrofolate cyclodeaminase	icr.C9H6O9	unclassified	-0.988826	9.49095e-09	3.24773e-05
	1	ko.K15973	09121 Transcription	mhqR; MarR family transcriptional regulator, 2-MHQ and catechol-resistance regulon repressor	icr.C10H15O5N1	protein-like	-0.985184	3.3606e-08	6.66329e-05
	1	ko.K15973	09121 Transcription	mhqR; MarR family transcriptional regulator, 2-MHQ and catechol-resistance regulon repressor	icr.C10H17O6N1	aminosugar-like	-0.985184	3.3606e-08	6.66329e-05
	1	ko.K15973	09121 Transcription	mhqR; MarR family transcriptional regulator, 2-MHQ and catechol-resistance regulon repressor	icr.C10H6O6	condHC-like	-0.985184	3.3606e-08	6.66329e-05
	1	ko.K15973	09121 Transcription	mhqR; MarR family transcriptional regulator, 2-MHQ and catechol-resistance regulon repressor	icr.C11H12O8	tannin-like	0.985184	3.3606e-08	6.66329e-05
	1	ko.K15973	09121 Transcription	mhqR; MarR family transcriptional regulator, 2-MHQ and catechol-resistance regulon repressor	icr.C11H22O6S1	protein-like	-0.985184	3.3606e-08	6.66329e-05
	1	ko.K15973	09121 Transcription	mhqR; MarR family transcriptional regulator, 2-MHQ and catechol-resistance regulon repressor	icr.C11H8O5	condHC-like	-0.985184	3.3606e-08	6.66329e-05
	1	ko.K15973	09121 Transcription	mhqR; MarR family transcriptional regulator, 2-MHQ and catechol-resistance regulon repressor	icr.C11H8O7	condHC-like	-0.985184	3.3606e-08	6.66329e-05
	1	ko.K15973	09121 Transcription	mhqR; MarR family transcriptional regulator, 2-MHQ and catechol-resistance regulon repressor	icr.C11H8O8	condHC-like	-0.985184	3.3606e-08	6.66329e-05
	1	ko.K15973	09121 Transcription	mhqR; MarR family transcriptional regulator, 2-MHQ and catechol-resistance regulon repressor	icr.C12H25O8N1	aminosugar-like	-0.985184	3.3606e-08	6.66329e-05
	1	ko.K15973	09121 Transcription	mhqR; MarR family transcriptional regulator, 2-MHQ and catechol-resistance regulon repressor	icr.C12H8O8	condHC-like	-0.985184	3.3606e-08	6.66329e-05
	1	ko.K15973	09121 Transcription	mhqR; MarR family transcriptional regulator, 2-MHQ and catechol-resistance regulon repressor	icr.C13H10O6	condHC-like	-0.985184	3.3606e-08	6.66329e-05
	1	ko.K15973	09121 Transcription	mhqR; MarR family transcriptional regulator, 2-MHQ and catechol-resistance regulon repressor	icr.C13H12O8	lignin-like	-0.985184	3.3606e-08	6.66329e-05
	1	ko.K15973	09121 Transcription	mhqR; MarR family transcriptional regulator, 2-MHQ and catechol-resistance regulon repressor	icr.C13H14O9	tannin-like	-0.985184	3.3606e-08	6.66329e-05
	1	ko.K15973	09121 Transcription	mhqR; MarR family transcriptional regulator, 2-MHQ and catechol-resistance regulon repressor	icr.C13H15O4N1	lignin-like	-0.985184	3.3606e-08	6.66329e-05
	1	ko.K15973	09121 Transcription	mhqR; MarR family transcriptional regulator, 2-MHQ and catechol-resistance regulon repressor	icr.C14H12O8	lignin-like	-0.985184	3.3606e-08	6.66329e-05
	1	ko.K15973	09121 Transcription	mhqR; MarR family transcriptional regulator, 2-MHQ and catechol-resistance regulon repressor	icr.C14H14O9	lignin-like	-0.985184	3.3606e-08	6.66329e-05
	1	ko.K15973	09121 Transcription	mhqR; MarR family transcriptional regulator, 2-MHQ and catechol-resistance regulon repressor	icr.C14H17O4N1	lignin-like	-0.985184	3.3606e-08	6.66329e-05
	1	ko.K15973	09121 Transcription	mhqR; MarR family transcriptional regulator, 2-MHQ and catechol-resistance regulon repressor	icr.C14H18O10	tannin-like	0.985184	3.3606e-08	6.66329e-05
	1	ko.K15973	09121 Transcription	mhqR; MarR family transcriptional regulator, 2-MHQ and catechol-resistance regulon repressor	icr.C14H31O7N1	protein-like	-0.985184	3.3606e-08	6.66329e-05
	1	ko.K15973	09121 Transcription	mhqR; MarR family transcriptional regulator, 2-MHQ and catechol-resistance regulon repressor	icr.C15H14O6	lignin-like	-0.985184	3.3606e-08	6.66329e-05
	1	ko.K15973	09121 Transcription	mhqR; MarR family transcriptional regulator, 2-MHQ and catechol-resistance regulon repressor	icr.C15H14O8	lignin-like	-0.985184	3.3606e-08	6.66329e-05
	1	ko.K15973	09121 Transcription	mhqR; MarR family transcriptional regulator, 2-MHQ and catechol-resistance regulon repressor	icr.C15H14O9	lignin-like	-0.985184	3.3606e-08	6.66329e-05
	1	ko.K15973	09121 Transcription	mhqR; MarR family transcriptional regulator, 2-MHQ and catechol-resistance regulon repressor	icr.C15H18O11	tannin-like	0.985184	3.3606e-08	6.66329e-05
	1	ko.K15973	09121 Transcription	mhqR; MarR family transcriptional regulator, 2-MHQ and catechol-resistance regulon repressor	icr.C15H19O5N1	lignin-like	-0.985184	3.3606e-08	6.66329e-05
	1	ko.K15973	09121 Transcription	mhqR; MarR family transcriptional regulator, 2-MHQ and catechol-resistance regulon repressor	icr.C15H21O5N1	lignin-like	-0.985184	3.3606e-08	6.66329e-05
	1	ko.K15973	09121 Transcription	mhqR; MarR family transcriptional regulator, 2-MHQ and catechol-resistance regulon repressor	icr.C16H18O10	lignin-like	0.985184	3.3606e-08	6.66329e-05
	1	ko.K15973	09121 Transcription	mhqR; MarR family transcriptional regulator, 2-MHQ and catechol-resistance regulon repressor	icr.C16H22O11	tannin-like	0.985184	3.3606e-08	6.66329e-05
	1	ko.K15973	09121 Transcription	mhqR; MarR family transcriptional regulator, 2-MHQ and catechol-resistance regulon repressor	icr.C16H33O8N1	protein-like	-0.985184	3.3606e-08	6.66329e-05
	1	ko.K15973	09121 Transcription	mhqR; MarR family transcriptional regulator, 2-MHQ and catechol-resistance regulon repressor	icr.C17H18O8	lignin-like	-0.985184	3.3606e-08	6.66329e-05
	1	ko.K15973	09121 Transcription	mhqR; MarR family transcriptional regulator, 2-MHQ and catechol-resistance regulon repressor	icr.C17H18O9	lignin-like	-0.985184	3.3606e-08	6.66329e-05
	1	ko.K15973	09121 Transcription	mhqR; MarR family transcriptional regulator, 2-MHQ and catechol-resistance regulon repressor	icr.C17H20O11	lignin-like	0.985184	3.3606e-08	6.66329e-05
	1	ko.K15973	09121 Transcription	mhqR; MarR family transcriptional regulator, 2-MHQ and catechol-resistance regulon repressor	icr.C17H22O11	lignin-like	0.985184	3.3606e-08	6.66329e-05
	1	ko.K15973	09121 Transcription	mhqR; MarR family transcriptional regulator, 2-MHQ and catechol-resistance regulon repressor	icr.C17H24O11	lignin-like	0.985184	3.3606e-08	6.66329e-05
	1	ko.K15973	09121 Transcription	mhqR; MarR family transcriptional regulator, 2-MHQ and catechol-resistance regulon repressor	icr.C18H22O11	lignin-like	0.985184	3.3606e-08	6.66329e-05
	1	ko.K15973	09121 Transcription	mhqR; MarR family transcriptional regulator, 2-MHQ and catechol-resistance regulon repressor	icr.C18H24O11	lignin-like	0.985184	3.3606e-08	6.66329e-05
	1	ko.K15973	09121 Transcription	mhqR; MarR family transcriptional regulator, 2-MHQ and catechol-resistance regulon repressor	icr.C19H18O9	lignin-like	-0.985184	3.3606e-08	6.66329e-05
	1	ko.K15973	09121 Transcription	mhqR; MarR family transcriptional regulator, 2-MHQ and catechol-resistance regulon repressor	icr.C19H20O7	lignin-like	0.985184	3.3606e-08	6.66329e-05
	1	ko.K15973	09121 Transcription	mhqR; MarR family transcriptional regulator, 2-MHQ and catechol-resistance regulon repressor	icr.C19H20O8	lignin-like	-0.985184	3.3606e-08	6.66329e-05
	1	ko.K15973	09121 Transcription	mhqR; MarR family transcriptional regulator, 2-MHQ and catechol-resistance regulon repressor	icr.C19H22O9	lignin-like	0.985184	3.3606e-08	6.66329e-05
	1	ko.K15973	09121 Transcription	mhqR; MarR family transcriptional regulator, 2-MHQ and catechol-resistance regulon repressor	icr.C19H24O11	lignin-like	0.985184	3.3606e-08	6.66329e-05
	1	ko.K15973	09121 Transcription	mhqR; MarR family transcriptional regulator, 2-MHQ and catechol-resistance regulon repressor	icr.C19H24O12	lignin-like	0.985184	3.3606e-08	6.66329e-05
	1	ko.K15973	09121 Transcription	mhqR; MarR family transcriptional regulator, 2-MHQ and catechol-resistance regulon repressor	icr.C19H24O7	lignin-like	0.985184	3.3606e-08	6.66329e-05
	1	ko.K15973	09121 Transcription	mhqR; MarR family transcriptional regulator, 2-MHQ and catechol-resistance regulon repressor	icr.C19H26O12	lignin-like	0.985184	3.3606e-08	6.66329e-05
	1	ko.K15973	09121 Transcription	mhqR; MarR family transcriptional regulator, 2-MHQ and catechol-resistance regulon repressor	icr.C19H33O12P1	aminosugar-like	-0.985184	3.3606e-08	6.66329e-05
	1	ko.K15973	09121 Transcription	mhqR; MarR family transcriptional regulator, 2-MHQ and catechol-resistance regulon repressor	icr.C20H24O10	lignin-like	0.985184	3.3606e-08	6.66329e-05
	1	ko.K15973	09121 Transcription	mhqR; MarR family transcriptional regulator, 2-MHQ and catechol-resistance regulon repressor	icr.C20H24O11	lignin-like	0.985184	3.3606e-08	6.66329e-05
	1	ko.K15973	09121 Transcription	mhqR; MarR family transcriptional regulator, 2-MHQ and catechol-resistance regulon repressor	icr.C20H24O7	lignin-like	0.985184	3.3606e-08	6.66329e-05
	1	ko.K15973	09121 Transcription	mhqR; MarR family transcriptional regulator, 2-MHQ and catechol-resistance regulon repressor	icr.C20H24O8	lignin-like	0.985184	3.3606e-08	6.66329e-05
	1	ko.K15973	09121 Transcription	mhqR; MarR family transcriptional regulator, 2-MHQ and catechol-resistance regulon repressor	icr.C20H24O9	lignin-like	0.985184	3.3606e-08	6.66329e-05
	1	ko.K15973	09121 Transcription	mhqR; MarR family transcriptional regulator, 2-MHQ and catechol-resistance regulon repressor	icr.C20H26O12	lignin-like	0.985184	3.3606e-08	6.66329e-05
	1	ko.K15973	09121 Transcription	mhqR; MarR family transcriptional regulator, 2-MHQ and catechol-resistance regulon repressor	icr.C20H26O6	lignin-like	0.985184	3.3606e-08	6.66329e-05
	1	ko.K15973	09121 Transcription	mhqR; MarR family transcriptional regulator, 2-MHQ and catechol-resistance regulon repressor	icr.C20H26O9	lignin-like	0.985184	3.3606e-08	6.66329e-05
	1	ko.K15973	09121 Transcription	mhqR; MarR family transcriptional regulator, 2-MHQ and catechol-resistance regulon repressor	icr.C20H28O12	lignin-like	0.985184	3.3606e-08	6.66329e-05
	1	ko.K15973	09121 Transcription	mhqR; MarR family transcriptional regulator, 2-MHQ and catechol-resistance regulon repressor	icr.C20H28O6	lignin-like	0.985184	3.3606e-08	6.66329e-05
	1	ko.K15973	09121 Transcription	mhqR; MarR family transcriptional regulator, 2-MHQ and catechol-resistance regulon repressor	icr.C21H18O10	lignin-like	0.985184	3.3606e-08	6.66329e-05
	1	ko.K15973	09121 Transcription	mhqR; MarR family transcriptional regulator, 2-MHQ and catechol-resistance regulon repressor	icr.C21H18O11	lignin-like	-0.985184	3.3606e-08	6.66329e-05
	1	ko.K15973	09121 Transcription	mhqR; MarR family transcriptional regulator, 2-MHQ and catechol-resistance regulon repressor	icr.C21H20O9	lignin-like	-0.985184	3.3606e-08	6.66329e-05
	1	ko.K15973	09121 Transcription	mhqR; MarR family transcriptional regulator, 2-MHQ and catechol-resistance regulon repressor	icr.C21H26O10	lignin-like	0.985184	3.3606e-08	6.66329e-05
	1	ko.K15973	09121 Transcription	mhqR; MarR family transcriptional regulator, 2-MHQ and catechol-resistance regulon repressor	icr.C21H26O11	lignin-like	0.985184	3.3606e-08	6.66329e-05
	1	ko.K15973	09121 Transcription	mhqR; MarR family transcriptional regulator, 2-MHQ and catechol-resistance regulon repressor	icr.C21H26O9	lignin-like	0.985184	3.3606e-08	6.66329e-05
	1	ko.K15973	09121 Transcription	mhqR; MarR family transcriptional regulator, 2-MHQ and catechol-resistance regulon repressor	icr.C21H28O10	lignin-like	0.985184	3.3606e-08	6.66329e-05
	1	ko.K15973	09121 Transcription	mhqR; MarR family transcriptional regulator, 2-MHQ and catechol-resistance regulon repressor	icr.C21H28O11	lignin-like	0.985184	3.3606e-08	6.66329e-05
	1	ko.K15973	09121 Transcription	mhqR; MarR family transcriptional regulator, 2-MHQ and catechol-resistance regulon repressor	icr.C21H28O12	lignin-like	0.985184	3.3606e-08	6.66329e-05
	1	ko.K15973	09121 Transcription	mhqR; MarR family transcriptional regulator, 2-MHQ and catechol-resistance regulon repressor	icr.C21H28O8	lignin-like	0.985184	3.3606e-08	6.66329e-05
	1	ko.K15973	09121 Transcription	mhqR; MarR family transcriptional regulator, 2-MHQ and catechol-resistance regulon repressor	icr.C21H28O9	lignin-like	0.985184	3.3606e-08	6.66329e-05
	1	ko.K15973	09121 Transcription	mhqR; MarR family transcriptional regulator, 2-MHQ and catechol-resistance regulon repressor	icr.C22H26O9	lignin-like	0.985184	3.3606e-08	6.66329e-05
	1	ko.K15973	09121 Transcription	mhqR; MarR family transcriptional regulator, 2-MHQ and catechol-resistance regulon repressor	icr.C22H28O10	lignin-like	0.985184	3.3606e-08	6.66329e-05
	1	ko.K15973	09121 Transcription	mhqR; MarR family transcriptional regulator, 2-MHQ and catechol-resistance regulon repressor	icr.C22H28O11	lignin-like	0.985184	3.3606e-08	6.66329e-05
	1	ko.K15973	09121 Transcription	mhqR; MarR family transcriptional regulator, 2-MHQ and catechol-resistance regulon repressor	icr.C22H28O12	lignin-like	0.985184	3.3606e-08	6.66329e-05
	1	ko.K15973	09121 Transcription	mhqR; MarR family transcriptional regulator, 2-MHQ and catechol-resistance regulon repressor	icr.C22H28O9	lignin-like	0.985184	3.3606e-08	6.66329e-05
	1	ko.K15973	09121 Transcription	mhqR; MarR family transcriptional regulator, 2-MHQ and catechol-resistance regulon repressor	icr.C22H30O10	lignin-like	0.985184	3.3606e-08	6.66329e-05
	1	ko.K15973	09121 Transcription	mhqR; MarR family transcriptional regulator, 2-MHQ and catechol-resistance regulon repressor	icr.C22H30O11	lignin-like	0.985184	3.3606e-08	6.66329e-05
	1	ko.K15973	09121 Transcription	mhqR; MarR family transcriptional regulator, 2-MHQ and catechol-resistance regulon repressor	icr.C22H30O9	lignin-like	0.985184	3.3606e-08	6.66329e-05
	1	ko.K15973	09121 Transcription	mhqR; MarR family transcriptional regulator, 2-MHQ and catechol-resistance regulon repressor	icr.C23H30O10	lignin-like	0.985184	3.3606e-08	6.66329e-05
	1	ko.K15973	09121 Transcription	mhqR; MarR family transcriptional regulator, 2-MHQ and catechol-resistance regulon repressor	icr.C23H32O10	lignin-like	0.985184	3.3606e-08	6.66329e-05
	1	ko.K15973	09121 Transcription	mhqR; MarR family transcriptional regulator, 2-MHQ and catechol-resistance regulon repressor	icr.C23H39O14P1	aminosugar-like	-0.985184	3.3606e-08	6.66329e-05
	1	ko.K15973	09121 Transcription	mhqR; MarR family transcriptional regulator, 2-MHQ and catechol-resistance regulon repressor	icr.C24H22O13	lignin-like	-0.985184	3.3606e-08	6.66329e-05
	1	ko.K15973	09121 Transcription	mhqR; MarR family transcriptional regulator, 2-MHQ and catechol-resistance regulon repressor	icr.C24H22O14	lignin-like	-0.985184	3.3606e-08	6.66329e-05
	1	ko.K15973	09121 Transcription	mhqR; MarR family transcriptional regulator, 2-MHQ and catechol-resistance regulon repressor	icr.C24H24O11	lignin-like	-0.985184	3.3606e-08	6.66329e-05
	1	ko.K15973	09121 Transcription	mhqR; MarR family transcriptional regulator, 2-MHQ and catechol-resistance regulon repressor	icr.C24H24O13	lignin-like	-0.985184	3.3606e-08	6.66329e-05
	1	ko.K15973	09121 Transcription	mhqR; MarR family transcriptional regulator, 2-MHQ and catechol-resistance regulon repressor	icr.C24H24O14	lignin-like	-0.985184	3.3606e-08	6.66329e-05
	1	ko.K15973	09121 Transcription	mhqR; MarR family transcriptional regulator, 2-MHQ and catechol-resistance regulon repressor	icr.C33H55O21S1P1	aminosugar-like	0.985184	3.3606e-08	6.66329e-05
	1	ko.K15973	09121 Transcription	mhqR; MarR family transcriptional regulator, 2-MHQ and catechol-resistance regulon repressor	icr.C44H50O13S2	lignin-like	0.985184	3.3606e-08	6.66329e-05
	1	ko.K15973	09121 Transcription	mhqR; MarR family transcriptional regulator, 2-MHQ and catechol-resistance regulon repressor	icr.C7H6O6N2	tannin-like	0.985184	3.3606e-08	6.66329e-05
	1	ko.K15973	09121 Transcription	mhqR; MarR family transcriptional regulator, 2-MHQ and catechol-resistance regulon repressor	icr.C9H13O5N1	lignin-like	-0.985184	3.3606e-08	6.66329e-05
	1	ko.K15973	09121 Transcription	mhqR; MarR family transcriptional regulator, 2-MHQ and catechol-resistance regulon repressor	icr.C9H6O9	unclassified	-0.985184	3.3606e-08	6.66329e-05
	1	ko.K16786	09131 Membrane transport	ecfA1; energy-coupling factor transport system ATP-binding protein	icr.C10H15O5N1	protein-like	-0.985184	3.3606e-08	6.66329e-05
	1	ko.K16786	09131 Membrane transport	ecfA1; energy-coupling factor transport system ATP-binding protein	icr.C10H17O6N1	aminosugar-like	-0.985184	3.3606e-08	6.66329e-05
	1	ko.K16786	09131 Membrane transport	ecfA1; energy-coupling factor transport system ATP-binding protein	icr.C10H6O6	condHC-like	-0.985184	3.3606e-08	6.66329e-05
	1	ko.K16786	09131 Membrane transport	ecfA1; energy-coupling factor transport system ATP-binding protein	icr.C11H12O8	tannin-like	0.985184	3.3606e-08	6.66329e-05
	1	ko.K16786	09131 Membrane transport	ecfA1; energy-coupling factor transport system ATP-binding protein	icr.C11H22O6S1	protein-like	-0.985184	3.3606e-08	6.66329e-05
	1	ko.K16786	09131 Membrane transport	ecfA1; energy-coupling factor transport system ATP-binding protein	icr.C11H8O5	condHC-like	-0.985184	3.3606e-08	6.66329e-05
	1	ko.K16786	09131 Membrane transport	ecfA1; energy-coupling factor transport system ATP-binding protein	icr.C11H8O7	condHC-like	-0.985184	3.3606e-08	6.66329e-05
	1	ko.K16786	09131 Membrane transport	ecfA1; energy-coupling factor transport system ATP-binding protein	icr.C11H8O8	condHC-like	-0.985184	3.3606e-08	6.66329e-05
	1	ko.K16786	09131 Membrane transport	ecfA1; energy-coupling factor transport system ATP-binding protein	icr.C12H25O8N1	aminosugar-like	-0.985184	3.3606e-08	6.66329e-05
	1	ko.K16786	09131 Membrane transport	ecfA1; energy-coupling factor transport system ATP-binding protein	icr.C12H8O8	condHC-like	-0.985184	3.3606e-08	6.66329e-05
	1	ko.K16786	09131 Membrane transport	ecfA1; energy-coupling factor transport system ATP-binding protein	icr.C13H10O6	condHC-like	-0.985184	3.3606e-08	6.66329e-05
	1	ko.K16786	09131 Membrane transport	ecfA1; energy-coupling factor transport system ATP-binding protein	icr.C13H12O8	lignin-like	-0.985184	3.3606e-08	6.66329e-05
	1	ko.K16786	09131 Membrane transport	ecfA1; energy-coupling factor transport system ATP-binding protein	icr.C13H14O9	tannin-like	-0.985184	3.3606e-08	6.66329e-05
	1	ko.K16786	09131 Membrane transport	ecfA1; energy-coupling factor transport system ATP-binding protein	icr.C13H15O4N1	lignin-like	-0.985184	3.3606e-08	6.66329e-05
	1	ko.K16786	09131 Membrane transport	ecfA1; energy-coupling factor transport system ATP-binding protein	icr.C14H12O8	lignin-like	-0.985184	3.3606e-08	6.66329e-05
	1	ko.K16786	09131 Membrane transport	ecfA1; energy-coupling factor transport system ATP-binding protein	icr.C14H14O9	lignin-like	-0.985184	3.3606e-08	6.66329e-05
	1	ko.K16786	09131 Membrane transport	ecfA1; energy-coupling factor transport system ATP-binding protein	icr.C14H17O4N1	lignin-like	-0.985184	3.3606e-08	6.66329e-05
	1	ko.K16786	09131 Membrane transport	ecfA1; energy-coupling factor transport system ATP-binding protein	icr.C14H18O10	tannin-like	0.985184	3.3606e-08	6.66329e-05
	1	ko.K16786	09131 Membrane transport	ecfA1; energy-coupling factor transport system ATP-binding protein	icr.C14H31O7N1	protein-like	-0.985184	3.3606e-08	6.66329e-05
	1	ko.K16786	09131 Membrane transport	ecfA1; energy-coupling factor transport system ATP-binding protein	icr.C15H14O6	lignin-like	-0.985184	3.3606e-08	6.66329e-05
	1	ko.K16786	09131 Membrane transport	ecfA1; energy-coupling factor transport system ATP-binding protein	icr.C15H14O8	lignin-like	-0.985184	3.3606e-08	6.66329e-05
	1	ko.K16786	09131 Membrane transport	ecfA1; energy-coupling factor transport system ATP-binding protein	icr.C15H14O9	lignin-like	-0.985184	3.3606e-08	6.66329e-05
	1	ko.K16786	09131 Membrane transport	ecfA1; energy-coupling factor transport system ATP-binding protein	icr.C15H18O11	tannin-like	0.985184	3.3606e-08	6.66329e-05
	1	ko.K16786	09131 Membrane transport	ecfA1; energy-coupling factor transport system ATP-binding protein	icr.C15H19O5N1	lignin-like	-0.985184	3.3606e-08	6.66329e-05
	1	ko.K16786	09131 Membrane transport	ecfA1; energy-coupling factor transport system ATP-binding protein	icr.C15H21O5N1	lignin-like	-0.985184	3.3606e-08	6.66329e-05
	1	ko.K16786	09131 Membrane transport	ecfA1; energy-coupling factor transport system ATP-binding protein	icr.C16H18O10	lignin-like	0.985184	3.3606e-08	6.66329e-05
	1	ko.K16786	09131 Membrane transport	ecfA1; energy-coupling factor transport system ATP-binding protein	icr.C16H22O11	tannin-like	0.985184	3.3606e-08	6.66329e-05
	1	ko.K16786	09131 Membrane transport	ecfA1; energy-coupling factor transport system ATP-binding protein	icr.C16H33O8N1	protein-like	-0.985184	3.3606e-08	6.66329e-05
	1	ko.K16786	09131 Membrane transport	ecfA1; energy-coupling factor transport system ATP-binding protein	icr.C17H18O8	lignin-like	-0.985184	3.3606e-08	6.66329e-05
	1	ko.K16786	09131 Membrane transport	ecfA1; energy-coupling factor transport system ATP-binding protein	icr.C17H18O9	lignin-like	-0.985184	3.3606e-08	6.66329e-05
	1	ko.K16786	09131 Membrane transport	ecfA1; energy-coupling factor transport system ATP-binding protein	icr.C17H20O11	lignin-like	0.985184	3.3606e-08	6.66329e-05
	1	ko.K16786	09131 Membrane transport	ecfA1; energy-coupling factor transport system ATP-binding protein	icr.C17H22O11	lignin-like	0.985184	3.3606e-08	6.66329e-05
	1	ko.K16786	09131 Membrane transport	ecfA1; energy-coupling factor transport system ATP-binding protein	icr.C17H24O11	lignin-like	0.985184	3.3606e-08	6.66329e-05
	1	ko.K16786	09131 Membrane transport	ecfA1; energy-coupling factor transport system ATP-binding protein	icr.C18H22O11	lignin-like	0.985184	3.3606e-08	6.66329e-05
	1	ko.K16786	09131 Membrane transport	ecfA1; energy-coupling factor transport system ATP-binding protein	icr.C18H24O11	lignin-like	0.985184	3.3606e-08	6.66329e-05
	1	ko.K16786	09131 Membrane transport	ecfA1; energy-coupling factor transport system ATP-binding protein	icr.C19H18O9	lignin-like	-0.985184	3.3606e-08	6.66329e-05
	1	ko.K16786	09131 Membrane transport	ecfA1; energy-coupling factor transport system ATP-binding protein	icr.C19H20O7	lignin-like	0.985184	3.3606e-08	6.66329e-05
	1	ko.K16786	09131 Membrane transport	ecfA1; energy-coupling factor transport system ATP-binding protein	icr.C19H20O8	lignin-like	-0.985184	3.3606e-08	6.66329e-05
	1	ko.K16786	09131 Membrane transport	ecfA1; energy-coupling factor transport system ATP-binding protein	icr.C19H22O9	lignin-like	0.985184	3.3606e-08	6.66329e-05
	1	ko.K16786	09131 Membrane transport	ecfA1; energy-coupling factor transport system ATP-binding protein	icr.C19H24O11	lignin-like	0.985184	3.3606e-08	6.66329e-05
	1	ko.K16786	09131 Membrane transport	ecfA1; energy-coupling factor transport system ATP-binding protein	icr.C19H24O12	lignin-like	0.985184	3.3606e-08	6.66329e-05
	1	ko.K16786	09131 Membrane transport	ecfA1; energy-coupling factor transport system ATP-binding protein	icr.C19H24O7	lignin-like	0.985184	3.3606e-08	6.66329e-05
	1	ko.K16786	09131 Membrane transport	ecfA1; energy-coupling factor transport system ATP-binding protein	icr.C19H26O12	lignin-like	0.985184	3.3606e-08	6.66329e-05
	1	ko.K16786	09131 Membrane transport	ecfA1; energy-coupling factor transport system ATP-binding protein	icr.C19H33O12P1	aminosugar-like	-0.985184	3.3606e-08	6.66329e-05
	1	ko.K16786	09131 Membrane transport	ecfA1; energy-coupling factor transport system ATP-binding protein	icr.C20H24O10	lignin-like	0.985184	3.3606e-08	6.66329e-05
	1	ko.K16786	09131 Membrane transport	ecfA1; energy-coupling factor transport system ATP-binding protein	icr.C20H24O11	lignin-like	0.985184	3.3606e-08	6.66329e-05
	1	ko.K16786	09131 Membrane transport	ecfA1; energy-coupling factor transport system ATP-binding protein	icr.C20H24O7	lignin-like	0.985184	3.3606e-08	6.66329e-05
	1	ko.K16786	09131 Membrane transport	ecfA1; energy-coupling factor transport system ATP-binding protein	icr.C20H24O8	lignin-like	0.985184	3.3606e-08	6.66329e-05
	1	ko.K16786	09131 Membrane transport	ecfA1; energy-coupling factor transport system ATP-binding protein	icr.C20H24O9	lignin-like	0.985184	3.3606e-08	6.66329e-05
	1	ko.K16786	09131 Membrane transport	ecfA1; energy-coupling factor transport system ATP-binding protein	icr.C20H26O12	lignin-like	0.985184	3.3606e-08	6.66329e-05
	1	ko.K16786	09131 Membrane transport	ecfA1; energy-coupling factor transport system ATP-binding protein	icr.C20H26O6	lignin-like	0.985184	3.3606e-08	6.66329e-05
	1	ko.K16786	09131 Membrane transport	ecfA1; energy-coupling factor transport system ATP-binding protein	icr.C20H26O9	lignin-like	0.985184	3.3606e-08	6.66329e-05
	1	ko.K16786	09131 Membrane transport	ecfA1; energy-coupling factor transport system ATP-binding protein	icr.C20H28O12	lignin-like	0.985184	3.3606e-08	6.66329e-05
	1	ko.K16786	09131 Membrane transport	ecfA1; energy-coupling factor transport system ATP-binding protein	icr.C20H28O6	lignin-like	0.985184	3.3606e-08	6.66329e-05
	1	ko.K16786	09131 Membrane transport	ecfA1; energy-coupling factor transport system ATP-binding protein	icr.C21H18O10	lignin-like	0.985184	3.3606e-08	6.66329e-05
	1	ko.K16786	09131 Membrane transport	ecfA1; energy-coupling factor transport system ATP-binding protein	icr.C21H18O11	lignin-like	-0.985184	3.3606e-08	6.66329e-05
	1	ko.K16786	09131 Membrane transport	ecfA1; energy-coupling factor transport system ATP-binding protein	icr.C21H20O9	lignin-like	-0.985184	3.3606e-08	6.66329e-05
	1	ko.K16786	09131 Membrane transport	ecfA1; energy-coupling factor transport system ATP-binding protein	icr.C21H26O10	lignin-like	0.985184	3.3606e-08	6.66329e-05
	1	ko.K16786	09131 Membrane transport	ecfA1; energy-coupling factor transport system ATP-binding protein	icr.C21H26O11	lignin-like	0.985184	3.3606e-08	6.66329e-05
	1	ko.K16786	09131 Membrane transport	ecfA1; energy-coupling factor transport system ATP-binding protein	icr.C21H26O9	lignin-like	0.985184	3.3606e-08	6.66329e-05
	1	ko.K16786	09131 Membrane transport	ecfA1; energy-coupling factor transport system ATP-binding protein	icr.C21H28O10	lignin-like	0.985184	3.3606e-08	6.66329e-05
	1	ko.K16786	09131 Membrane transport	ecfA1; energy-coupling factor transport system ATP-binding protein	icr.C21H28O11	lignin-like	0.985184	3.3606e-08	6.66329e-05
	1	ko.K16786	09131 Membrane transport	ecfA1; energy-coupling factor transport system ATP-binding protein	icr.C21H28O12	lignin-like	0.985184	3.3606e-08	6.66329e-05
	1	ko.K16786	09131 Membrane transport	ecfA1; energy-coupling factor transport system ATP-binding protein	icr.C21H28O8	lignin-like	0.985184	3.3606e-08	6.66329e-05
	1	ko.K16786	09131 Membrane transport	ecfA1; energy-coupling factor transport system ATP-binding protein	icr.C21H28O9	lignin-like	0.985184	3.3606e-08	6.66329e-05
	1	ko.K16786	09131 Membrane transport	ecfA1; energy-coupling factor transport system ATP-binding protein	icr.C22H26O9	lignin-like	0.985184	3.3606e-08	6.66329e-05
	1	ko.K16786	09131 Membrane transport	ecfA1; energy-coupling factor transport system ATP-binding protein	icr.C22H28O10	lignin-like	0.985184	3.3606e-08	6.66329e-05
	1	ko.K16786	09131 Membrane transport	ecfA1; energy-coupling factor transport system ATP-binding protein	icr.C22H28O11	lignin-like	0.985184	3.3606e-08	6.66329e-05
	1	ko.K16786	09131 Membrane transport	ecfA1; energy-coupling factor transport system ATP-binding protein	icr.C22H28O12	lignin-like	0.985184	3.3606e-08	6.66329e-05
	1	ko.K16786	09131 Membrane transport	ecfA1; energy-coupling factor transport system ATP-binding protein	icr.C22H28O9	lignin-like	0.985184	3.3606e-08	6.66329e-05
	1	ko.K16786	09131 Membrane transport	ecfA1; energy-coupling factor transport system ATP-binding protein	icr.C22H30O10	lignin-like	0.985184	3.3606e-08	6.66329e-05
	1	ko.K16786	09131 Membrane transport	ecfA1; energy-coupling factor transport system ATP-binding protein	icr.C22H30O11	lignin-like	0.985184	3.3606e-08	6.66329e-05
	1	ko.K16786	09131 Membrane transport	ecfA1; energy-coupling factor transport system ATP-binding protein	icr.C22H30O9	lignin-like	0.985184	3.3606e-08	6.66329e-05
	1	ko.K16786	09131 Membrane transport	ecfA1; energy-coupling factor transport system ATP-binding protein	icr.C23H30O10	lignin-like	0.985184	3.3606e-08	6.66329e-05
	1	ko.K16786	09131 Membrane transport	ecfA1; energy-coupling factor transport system ATP-binding protein	icr.C23H32O10	lignin-like	0.985184	3.3606e-08	6.66329e-05
	1	ko.K16786	09131 Membrane transport	ecfA1; energy-coupling factor transport system ATP-binding protein	icr.C23H39O14P1	aminosugar-like	-0.985184	3.3606e-08	6.66329e-05
	1	ko.K16786	09131 Membrane transport	ecfA1; energy-coupling factor transport system ATP-binding protein	icr.C24H22O13	lignin-like	-0.985184	3.3606e-08	6.66329e-05
	1	ko.K16786	09131 Membrane transport	ecfA1; energy-coupling factor transport system ATP-binding protein	icr.C24H22O14	lignin-like	-0.985184	3.3606e-08	6.66329e-05
	1	ko.K16786	09131 Membrane transport	ecfA1; energy-coupling factor transport system ATP-binding protein	icr.C24H24O11	lignin-like	-0.985184	3.3606e-08	6.66329e-05
	1	ko.K16786	09131 Membrane transport	ecfA1; energy-coupling factor transport system ATP-binding protein	icr.C24H24O13	lignin-like	-0.985184	3.3606e-08	6.66329e-05
	1	ko.K16786	09131 Membrane transport	ecfA1; energy-coupling factor transport system ATP-binding protein	icr.C24H24O14	lignin-like	-0.985184	3.3606e-08	6.66329e-05
	1	ko.K16786	09131 Membrane transport	ecfA1; energy-coupling factor transport system ATP-binding protein	icr.C33H55O21S1P1	aminosugar-like	0.985184	3.3606e-08	6.66329e-05
	1	ko.K16786	09131 Membrane transport	ecfA1; energy-coupling factor transport system ATP-binding protein	icr.C44H50O13S2	lignin-like	0.985184	3.3606e-08	6.66329e-05
	1	ko.K16786	09131 Membrane transport	ecfA1; energy-coupling factor transport system ATP-binding protein	icr.C7H6O6N2	tannin-like	0.985184	3.3606e-08	6.66329e-05
	1	ko.K16786	09131 Membrane transport	ecfA1; energy-coupling factor transport system ATP-binding protein	icr.C9H13O5N1	lignin-like	-0.985184	3.3606e-08	6.66329e-05
	1	ko.K16786	09131 Membrane transport	ecfA1; energy-coupling factor transport system ATP-binding protein	icr.C9H6O9	unclassified	-0.985184	3.3606e-08	6.66329e-05
	1	ko.K16899	09124 Replication and repair	addB; ATP-dependent helicase/nuclease subunit B	icr.C10H15O5N1	protein-like	-0.988826	9.49095e-09	3.24773e-05
	1	ko.K16899	09124 Replication and repair	addB; ATP-dependent helicase/nuclease subunit B	icr.C10H17O6N1	aminosugar-like	-0.988826	9.49095e-09	3.24773e-05
	1	ko.K16899	09124 Replication and repair	addB; ATP-dependent helicase/nuclease subunit B	icr.C10H6O6	condHC-like	-0.988826	9.49095e-09	3.24773e-05
	1	ko.K16899	09124 Replication and repair	addB; ATP-dependent helicase/nuclease subunit B	icr.C11H12O8	tannin-like	0.988826	9.49095e-09	3.24773e-05
	1	ko.K16899	09124 Replication and repair	addB; ATP-dependent helicase/nuclease subunit B	icr.C11H22O6S1	protein-like	-0.988826	9.49095e-09	3.24773e-05
	1	ko.K16899	09124 Replication and repair	addB; ATP-dependent helicase/nuclease subunit B	icr.C11H8O5	condHC-like	-0.988826	9.49095e-09	3.24773e-05
	1	ko.K16899	09124 Replication and repair	addB; ATP-dependent helicase/nuclease subunit B	icr.C11H8O7	condHC-like	-0.988826	9.49095e-09	3.24773e-05
	1	ko.K16899	09124 Replication and repair	addB; ATP-dependent helicase/nuclease subunit B	icr.C11H8O8	condHC-like	-0.988826	9.49095e-09	3.24773e-05
	1	ko.K16899	09124 Replication and repair	addB; ATP-dependent helicase/nuclease subunit B	icr.C12H25O8N1	aminosugar-like	-0.988826	9.49095e-09	3.24773e-05
	1	ko.K16899	09124 Replication and repair	addB; ATP-dependent helicase/nuclease subunit B	icr.C12H8O8	condHC-like	-0.988826	9.49095e-09	3.24773e-05
	1	ko.K16899	09124 Replication and repair	addB; ATP-dependent helicase/nuclease subunit B	icr.C13H10O6	condHC-like	-0.988826	9.49095e-09	3.24773e-05
	1	ko.K16899	09124 Replication and repair	addB; ATP-dependent helicase/nuclease subunit B	icr.C13H12O8	lignin-like	-0.988826	9.49095e-09	3.24773e-05
	1	ko.K16899	09124 Replication and repair	addB; ATP-dependent helicase/nuclease subunit B	icr.C13H14O9	tannin-like	-0.988826	9.49095e-09	3.24773e-05
	1	ko.K16899	09124 Replication and repair	addB; ATP-dependent helicase/nuclease subunit B	icr.C13H15O4N1	lignin-like	-0.988826	9.49095e-09	3.24773e-05
	1	ko.K16899	09124 Replication and repair	addB; ATP-dependent helicase/nuclease subunit B	icr.C14H12O8	lignin-like	-0.988826	9.49095e-09	3.24773e-05
	1	ko.K16899	09124 Replication and repair	addB; ATP-dependent helicase/nuclease subunit B	icr.C14H14O9	lignin-like	-0.988826	9.49095e-09	3.24773e-05
	1	ko.K16899	09124 Replication and repair	addB; ATP-dependent helicase/nuclease subunit B	icr.C14H17O4N1	lignin-like	-0.988826	9.49095e-09	3.24773e-05
	1	ko.K16899	09124 Replication and repair	addB; ATP-dependent helicase/nuclease subunit B	icr.C14H18O10	tannin-like	0.988826	9.49095e-09	3.24773e-05
	1	ko.K16899	09124 Replication and repair	addB; ATP-dependent helicase/nuclease subunit B	icr.C14H31O7N1	protein-like	-0.988826	9.49095e-09	3.24773e-05
	1	ko.K16899	09124 Replication and repair	addB; ATP-dependent helicase/nuclease subunit B	icr.C15H14O6	lignin-like	-0.988826	9.49095e-09	3.24773e-05
	1	ko.K16899	09124 Replication and repair	addB; ATP-dependent helicase/nuclease subunit B	icr.C15H14O8	lignin-like	-0.988826	9.49095e-09	3.24773e-05
	1	ko.K16899	09124 Replication and repair	addB; ATP-dependent helicase/nuclease subunit B	icr.C15H14O9	lignin-like	-0.988826	9.49095e-09	3.24773e-05
	1	ko.K16899	09124 Replication and repair	addB; ATP-dependent helicase/nuclease subunit B	icr.C15H18O11	tannin-like	0.988826	9.49095e-09	3.24773e-05
	1	ko.K16899	09124 Replication and repair	addB; ATP-dependent helicase/nuclease subunit B	icr.C15H19O5N1	lignin-like	-0.988826	9.49095e-09	3.24773e-05
	1	ko.K16899	09124 Replication and repair	addB; ATP-dependent helicase/nuclease subunit B	icr.C15H21O5N1	lignin-like	-0.988826	9.49095e-09	3.24773e-05
	1	ko.K16899	09124 Replication and repair	addB; ATP-dependent helicase/nuclease subunit B	icr.C16H18O10	lignin-like	0.988826	9.49095e-09	3.24773e-05
	1	ko.K16899	09124 Replication and repair	addB; ATP-dependent helicase/nuclease subunit B	icr.C16H22O11	tannin-like	0.988826	9.49095e-09	3.24773e-05
	1	ko.K16899	09124 Replication and repair	addB; ATP-dependent helicase/nuclease subunit B	icr.C16H33O8N1	protein-like	-0.988826	9.49095e-09	3.24773e-05
	1	ko.K16899	09124 Replication and repair	addB; ATP-dependent helicase/nuclease subunit B	icr.C17H18O8	lignin-like	-0.988826	9.49095e-09	3.24773e-05
	1	ko.K16899	09124 Replication and repair	addB; ATP-dependent helicase/nuclease subunit B	icr.C17H18O9	lignin-like	-0.988826	9.49095e-09	3.24773e-05
	1	ko.K16899	09124 Replication and repair	addB; ATP-dependent helicase/nuclease subunit B	icr.C17H20O11	lignin-like	0.988826	9.49095e-09	3.24773e-05
	1	ko.K16899	09124 Replication and repair	addB; ATP-dependent helicase/nuclease subunit B	icr.C17H22O11	lignin-like	0.988826	9.49095e-09	3.24773e-05
	1	ko.K16899	09124 Replication and repair	addB; ATP-dependent helicase/nuclease subunit B	icr.C17H24O11	lignin-like	0.988826	9.49095e-09	3.24773e-05
	1	ko.K16899	09124 Replication and repair	addB; ATP-dependent helicase/nuclease subunit B	icr.C18H22O11	lignin-like	0.988826	9.49095e-09	3.24773e-05
	1	ko.K16899	09124 Replication and repair	addB; ATP-dependent helicase/nuclease subunit B	icr.C18H24O11	lignin-like	0.988826	9.49095e-09	3.24773e-05
	1	ko.K16899	09124 Replication and repair	addB; ATP-dependent helicase/nuclease subunit B	icr.C19H18O9	lignin-like	-0.988826	9.49095e-09	3.24773e-05
	1	ko.K16899	09124 Replication and repair	addB; ATP-dependent helicase/nuclease subunit B	icr.C19H20O7	lignin-like	0.988826	9.49095e-09	3.24773e-05
	1	ko.K16899	09124 Replication and repair	addB; ATP-dependent helicase/nuclease subunit B	icr.C19H20O8	lignin-like	-0.988826	9.49095e-09	3.24773e-05
	1	ko.K16899	09124 Replication and repair	addB; ATP-dependent helicase/nuclease subunit B	icr.C19H22O9	lignin-like	0.988826	9.49095e-09	3.24773e-05
	1	ko.K16899	09124 Replication and repair	addB; ATP-dependent helicase/nuclease subunit B	icr.C19H24O11	lignin-like	0.988826	9.49095e-09	3.24773e-05
	1	ko.K16899	09124 Replication and repair	addB; ATP-dependent helicase/nuclease subunit B	icr.C19H24O12	lignin-like	0.988826	9.49095e-09	3.24773e-05
	1	ko.K16899	09124 Replication and repair	addB; ATP-dependent helicase/nuclease subunit B	icr.C19H24O7	lignin-like	0.988826	9.49095e-09	3.24773e-05
	1	ko.K16899	09124 Replication and repair	addB; ATP-dependent helicase/nuclease subunit B	icr.C19H26O12	lignin-like	0.988826	9.49095e-09	3.24773e-05
	1	ko.K16899	09124 Replication and repair	addB; ATP-dependent helicase/nuclease subunit B	icr.C19H33O12P1	aminosugar-like	-0.988826	9.49095e-09	3.24773e-05
	1	ko.K16899	09124 Replication and repair	addB; ATP-dependent helicase/nuclease subunit B	icr.C20H24O10	lignin-like	0.988826	9.49095e-09	3.24773e-05
	1	ko.K16899	09124 Replication and repair	addB; ATP-dependent helicase/nuclease subunit B	icr.C20H24O11	lignin-like	0.988826	9.49095e-09	3.24773e-05
	1	ko.K16899	09124 Replication and repair	addB; ATP-dependent helicase/nuclease subunit B	icr.C20H24O7	lignin-like	0.988826	9.49095e-09	3.24773e-05
	1	ko.K16899	09124 Replication and repair	addB; ATP-dependent helicase/nuclease subunit B	icr.C20H24O8	lignin-like	0.988826	9.49095e-09	3.24773e-05
	1	ko.K16899	09124 Replication and repair	addB; ATP-dependent helicase/nuclease subunit B	icr.C20H24O9	lignin-like	0.988826	9.49095e-09	3.24773e-05
	1	ko.K16899	09124 Replication and repair	addB; ATP-dependent helicase/nuclease subunit B	icr.C20H26O12	lignin-like	0.988826	9.49095e-09	3.24773e-05
	1	ko.K16899	09124 Replication and repair	addB; ATP-dependent helicase/nuclease subunit B	icr.C20H26O6	lignin-like	0.988826	9.49095e-09	3.24773e-05
	1	ko.K16899	09124 Replication and repair	addB; ATP-dependent helicase/nuclease subunit B	icr.C20H26O9	lignin-like	0.988826	9.49095e-09	3.24773e-05
	1	ko.K16899	09124 Replication and repair	addB; ATP-dependent helicase/nuclease subunit B	icr.C20H28O12	lignin-like	0.988826	9.49095e-09	3.24773e-05
	1	ko.K16899	09124 Replication and repair	addB; ATP-dependent helicase/nuclease subunit B	icr.C20H28O6	lignin-like	0.988826	9.49095e-09	3.24773e-05
	1	ko.K16899	09124 Replication and repair	addB; ATP-dependent helicase/nuclease subunit B	icr.C21H18O10	lignin-like	0.988826	9.49095e-09	3.24773e-05
	1	ko.K16899	09124 Replication and repair	addB; ATP-dependent helicase/nuclease subunit B	icr.C21H18O11	lignin-like	-0.988826	9.49095e-09	3.24773e-05
	1	ko.K16899	09124 Replication and repair	addB; ATP-dependent helicase/nuclease subunit B	icr.C21H20O9	lignin-like	-0.988826	9.49095e-09	3.24773e-05
	1	ko.K16899	09124 Replication and repair	addB; ATP-dependent helicase/nuclease subunit B	icr.C21H26O10	lignin-like	0.988826	9.49095e-09	3.24773e-05
	1	ko.K16899	09124 Replication and repair	addB; ATP-dependent helicase/nuclease subunit B	icr.C21H26O11	lignin-like	0.988826	9.49095e-09	3.24773e-05
	1	ko.K16899	09124 Replication and repair	addB; ATP-dependent helicase/nuclease subunit B	icr.C21H26O9	lignin-like	0.988826	9.49095e-09	3.24773e-05
	1	ko.K16899	09124 Replication and repair	addB; ATP-dependent helicase/nuclease subunit B	icr.C21H28O10	lignin-like	0.988826	9.49095e-09	3.24773e-05
	1	ko.K16899	09124 Replication and repair	addB; ATP-dependent helicase/nuclease subunit B	icr.C21H28O11	lignin-like	0.988826	9.49095e-09	3.24773e-05
	1	ko.K16899	09124 Replication and repair	addB; ATP-dependent helicase/nuclease subunit B	icr.C21H28O12	lignin-like	0.988826	9.49095e-09	3.24773e-05
	1	ko.K16899	09124 Replication and repair	addB; ATP-dependent helicase/nuclease subunit B	icr.C21H28O8	lignin-like	0.988826	9.49095e-09	3.24773e-05
	1	ko.K16899	09124 Replication and repair	addB; ATP-dependent helicase/nuclease subunit B	icr.C21H28O9	lignin-like	0.988826	9.49095e-09	3.24773e-05
	1	ko.K16899	09124 Replication and repair	addB; ATP-dependent helicase/nuclease subunit B	icr.C22H26O9	lignin-like	0.988826	9.49095e-09	3.24773e-05
	1	ko.K16899	09124 Replication and repair	addB; ATP-dependent helicase/nuclease subunit B	icr.C22H28O10	lignin-like	0.988826	9.49095e-09	3.24773e-05
	1	ko.K16899	09124 Replication and repair	addB; ATP-dependent helicase/nuclease subunit B	icr.C22H28O11	lignin-like	0.988826	9.49095e-09	3.24773e-05
	1	ko.K16899	09124 Replication and repair	addB; ATP-dependent helicase/nuclease subunit B	icr.C22H28O12	lignin-like	0.988826	9.49095e-09	3.24773e-05
	1	ko.K16899	09124 Replication and repair	addB; ATP-dependent helicase/nuclease subunit B	icr.C22H28O9	lignin-like	0.988826	9.49095e-09	3.24773e-05
	1	ko.K16899	09124 Replication and repair	addB; ATP-dependent helicase/nuclease subunit B	icr.C22H30O10	lignin-like	0.988826	9.49095e-09	3.24773e-05
	1	ko.K16899	09124 Replication and repair	addB; ATP-dependent helicase/nuclease subunit B	icr.C22H30O11	lignin-like	0.988826	9.49095e-09	3.24773e-05
	1	ko.K16899	09124 Replication and repair	addB; ATP-dependent helicase/nuclease subunit B	icr.C22H30O9	lignin-like	0.988826	9.49095e-09	3.24773e-05
	1	ko.K16899	09124 Replication and repair	addB; ATP-dependent helicase/nuclease subunit B	icr.C23H30O10	lignin-like	0.988826	9.49095e-09	3.24773e-05
	1	ko.K16899	09124 Replication and repair	addB; ATP-dependent helicase/nuclease subunit B	icr.C23H32O10	lignin-like	0.988826	9.49095e-09	3.24773e-05
	1	ko.K16899	09124 Replication and repair	addB; ATP-dependent helicase/nuclease subunit B	icr.C23H39O14P1	aminosugar-like	-0.988826	9.49095e-09	3.24773e-05
	1	ko.K16899	09124 Replication and repair	addB; ATP-dependent helicase/nuclease subunit B	icr.C24H22O13	lignin-like	-0.988826	9.49095e-09	3.24773e-05
	1	ko.K16899	09124 Replication and repair	addB; ATP-dependent helicase/nuclease subunit B	icr.C24H22O14	lignin-like	-0.988826	9.49095e-09	3.24773e-05
	1	ko.K16899	09124 Replication and repair	addB; ATP-dependent helicase/nuclease subunit B	icr.C24H24O11	lignin-like	-0.988826	9.49095e-09	3.24773e-05
	1	ko.K16899	09124 Replication and repair	addB; ATP-dependent helicase/nuclease subunit B	icr.C24H24O13	lignin-like	-0.988826	9.49095e-09	3.24773e-05
	1	ko.K16899	09124 Replication and repair	addB; ATP-dependent helicase/nuclease subunit B	icr.C24H24O14	lignin-like	-0.988826	9.49095e-09	3.24773e-05
	1	ko.K16899	09124 Replication and repair	addB; ATP-dependent helicase/nuclease subunit B	icr.C33H55O21S1P1	aminosugar-like	0.988826	9.49095e-09	3.24773e-05
	1	ko.K16899	09124 Replication and repair	addB; ATP-dependent helicase/nuclease subunit B	icr.C44H50O13S2	lignin-like	0.988826	9.49095e-09	3.24773e-05
	1	ko.K16899	09124 Replication and repair	addB; ATP-dependent helicase/nuclease subunit B	icr.C7H6O6N2	tannin-like	0.988826	9.49095e-09	3.24773e-05
	1	ko.K16899	09124 Replication and repair	addB; ATP-dependent helicase/nuclease subunit B	icr.C9H13O5N1	lignin-like	-0.988826	9.49095e-09	3.24773e-05
	1	ko.K16899	09124 Replication and repair	addB; ATP-dependent helicase/nuclease subunit B	icr.C9H6O9	unclassified	-0.988826	9.49095e-09	3.24773e-05
	1	ko.K17247	09192 Genetic information processing	msrQ; methionine sulfoxide reductase heme-binding subunit	icr.C10H15O5N1	protein-like	-0.988826	9.49095e-09	3.24773e-05
	1	ko.K17247	09192 Genetic information processing	msrQ; methionine sulfoxide reductase heme-binding subunit	icr.C10H17O6N1	aminosugar-like	-0.988826	9.49095e-09	3.24773e-05
	1	ko.K17247	09192 Genetic information processing	msrQ; methionine sulfoxide reductase heme-binding subunit	icr.C10H6O6	condHC-like	-0.988826	9.49095e-09	3.24773e-05
	1	ko.K17247	09192 Genetic information processing	msrQ; methionine sulfoxide reductase heme-binding subunit	icr.C11H12O8	tannin-like	0.988826	9.49095e-09	3.24773e-05
	1	ko.K17247	09192 Genetic information processing	msrQ; methionine sulfoxide reductase heme-binding subunit	icr.C11H22O6S1	protein-like	-0.988826	9.49095e-09	3.24773e-05
	1	ko.K17247	09192 Genetic information processing	msrQ; methionine sulfoxide reductase heme-binding subunit	icr.C11H8O5	condHC-like	-0.988826	9.49095e-09	3.24773e-05
	1	ko.K17247	09192 Genetic information processing	msrQ; methionine sulfoxide reductase heme-binding subunit	icr.C11H8O7	condHC-like	-0.988826	9.49095e-09	3.24773e-05
	1	ko.K17247	09192 Genetic information processing	msrQ; methionine sulfoxide reductase heme-binding subunit	icr.C11H8O8	condHC-like	-0.988826	9.49095e-09	3.24773e-05
	1	ko.K17247	09192 Genetic information processing	msrQ; methionine sulfoxide reductase heme-binding subunit	icr.C12H25O8N1	aminosugar-like	-0.988826	9.49095e-09	3.24773e-05
	1	ko.K17247	09192 Genetic information processing	msrQ; methionine sulfoxide reductase heme-binding subunit	icr.C12H8O8	condHC-like	-0.988826	9.49095e-09	3.24773e-05
	1	ko.K17247	09192 Genetic information processing	msrQ; methionine sulfoxide reductase heme-binding subunit	icr.C13H10O6	condHC-like	-0.988826	9.49095e-09	3.24773e-05
	1	ko.K17247	09192 Genetic information processing	msrQ; methionine sulfoxide reductase heme-binding subunit	icr.C13H12O8	lignin-like	-0.988826	9.49095e-09	3.24773e-05
	1	ko.K17247	09192 Genetic information processing	msrQ; methionine sulfoxide reductase heme-binding subunit	icr.C13H14O9	tannin-like	-0.988826	9.49095e-09	3.24773e-05
	1	ko.K17247	09192 Genetic information processing	msrQ; methionine sulfoxide reductase heme-binding subunit	icr.C13H15O4N1	lignin-like	-0.988826	9.49095e-09	3.24773e-05
	1	ko.K17247	09192 Genetic information processing	msrQ; methionine sulfoxide reductase heme-binding subunit	icr.C14H12O8	lignin-like	-0.988826	9.49095e-09	3.24773e-05
	1	ko.K17247	09192 Genetic information processing	msrQ; methionine sulfoxide reductase heme-binding subunit	icr.C14H14O9	lignin-like	-0.988826	9.49095e-09	3.24773e-05
	1	ko.K17247	09192 Genetic information processing	msrQ; methionine sulfoxide reductase heme-binding subunit	icr.C14H17O4N1	lignin-like	-0.988826	9.49095e-09	3.24773e-05
	1	ko.K17247	09192 Genetic information processing	msrQ; methionine sulfoxide reductase heme-binding subunit	icr.C14H18O10	tannin-like	0.988826	9.49095e-09	3.24773e-05
	1	ko.K17247	09192 Genetic information processing	msrQ; methionine sulfoxide reductase heme-binding subunit	icr.C14H31O7N1	protein-like	-0.988826	9.49095e-09	3.24773e-05
	1	ko.K17247	09192 Genetic information processing	msrQ; methionine sulfoxide reductase heme-binding subunit	icr.C15H14O6	lignin-like	-0.988826	9.49095e-09	3.24773e-05
	1	ko.K17247	09192 Genetic information processing	msrQ; methionine sulfoxide reductase heme-binding subunit	icr.C15H14O8	lignin-like	-0.988826	9.49095e-09	3.24773e-05
	1	ko.K17247	09192 Genetic information processing	msrQ; methionine sulfoxide reductase heme-binding subunit	icr.C15H14O9	lignin-like	-0.988826	9.49095e-09	3.24773e-05
	1	ko.K17247	09192 Genetic information processing	msrQ; methionine sulfoxide reductase heme-binding subunit	icr.C15H18O11	tannin-like	0.988826	9.49095e-09	3.24773e-05
	1	ko.K17247	09192 Genetic information processing	msrQ; methionine sulfoxide reductase heme-binding subunit	icr.C15H19O5N1	lignin-like	-0.988826	9.49095e-09	3.24773e-05
	1	ko.K17247	09192 Genetic information processing	msrQ; methionine sulfoxide reductase heme-binding subunit	icr.C15H21O5N1	lignin-like	-0.988826	9.49095e-09	3.24773e-05
	1	ko.K17247	09192 Genetic information processing	msrQ; methionine sulfoxide reductase heme-binding subunit	icr.C16H18O10	lignin-like	0.988826	9.49095e-09	3.24773e-05
	1	ko.K17247	09192 Genetic information processing	msrQ; methionine sulfoxide reductase heme-binding subunit	icr.C16H22O11	tannin-like	0.988826	9.49095e-09	3.24773e-05
	1	ko.K17247	09192 Genetic information processing	msrQ; methionine sulfoxide reductase heme-binding subunit	icr.C16H33O8N1	protein-like	-0.988826	9.49095e-09	3.24773e-05
	1	ko.K17247	09192 Genetic information processing	msrQ; methionine sulfoxide reductase heme-binding subunit	icr.C17H18O8	lignin-like	-0.988826	9.49095e-09	3.24773e-05
	1	ko.K17247	09192 Genetic information processing	msrQ; methionine sulfoxide reductase heme-binding subunit	icr.C17H18O9	lignin-like	-0.988826	9.49095e-09	3.24773e-05
	1	ko.K17247	09192 Genetic information processing	msrQ; methionine sulfoxide reductase heme-binding subunit	icr.C17H20O11	lignin-like	0.988826	9.49095e-09	3.24773e-05
	1	ko.K17247	09192 Genetic information processing	msrQ; methionine sulfoxide reductase heme-binding subunit	icr.C17H22O11	lignin-like	0.988826	9.49095e-09	3.24773e-05
	1	ko.K17247	09192 Genetic information processing	msrQ; methionine sulfoxide reductase heme-binding subunit	icr.C17H24O11	lignin-like	0.988826	9.49095e-09	3.24773e-05
	1	ko.K17247	09192 Genetic information processing	msrQ; methionine sulfoxide reductase heme-binding subunit	icr.C18H22O11	lignin-like	0.988826	9.49095e-09	3.24773e-05
	1	ko.K17247	09192 Genetic information processing	msrQ; methionine sulfoxide reductase heme-binding subunit	icr.C18H24O11	lignin-like	0.988826	9.49095e-09	3.24773e-05
	1	ko.K17247	09192 Genetic information processing	msrQ; methionine sulfoxide reductase heme-binding subunit	icr.C19H18O9	lignin-like	-0.988826	9.49095e-09	3.24773e-05
	1	ko.K17247	09192 Genetic information processing	msrQ; methionine sulfoxide reductase heme-binding subunit	icr.C19H20O7	lignin-like	0.988826	9.49095e-09	3.24773e-05
	1	ko.K17247	09192 Genetic information processing	msrQ; methionine sulfoxide reductase heme-binding subunit	icr.C19H20O8	lignin-like	-0.988826	9.49095e-09	3.24773e-05
	1	ko.K17247	09192 Genetic information processing	msrQ; methionine sulfoxide reductase heme-binding subunit	icr.C19H22O9	lignin-like	0.988826	9.49095e-09	3.24773e-05
	1	ko.K17247	09192 Genetic information processing	msrQ; methionine sulfoxide reductase heme-binding subunit	icr.C19H24O11	lignin-like	0.988826	9.49095e-09	3.24773e-05
	1	ko.K17247	09192 Genetic information processing	msrQ; methionine sulfoxide reductase heme-binding subunit	icr.C19H24O12	lignin-like	0.988826	9.49095e-09	3.24773e-05
	1	ko.K17247	09192 Genetic information processing	msrQ; methionine sulfoxide reductase heme-binding subunit	icr.C19H24O7	lignin-like	0.988826	9.49095e-09	3.24773e-05
	1	ko.K17247	09192 Genetic information processing	msrQ; methionine sulfoxide reductase heme-binding subunit	icr.C19H26O12	lignin-like	0.988826	9.49095e-09	3.24773e-05
	1	ko.K17247	09192 Genetic information processing	msrQ; methionine sulfoxide reductase heme-binding subunit	icr.C19H33O12P1	aminosugar-like	-0.988826	9.49095e-09	3.24773e-05
	1	ko.K17247	09192 Genetic information processing	msrQ; methionine sulfoxide reductase heme-binding subunit	icr.C20H24O10	lignin-like	0.988826	9.49095e-09	3.24773e-05
	1	ko.K17247	09192 Genetic information processing	msrQ; methionine sulfoxide reductase heme-binding subunit	icr.C20H24O11	lignin-like	0.988826	9.49095e-09	3.24773e-05
	1	ko.K17247	09192 Genetic information processing	msrQ; methionine sulfoxide reductase heme-binding subunit	icr.C20H24O7	lignin-like	0.988826	9.49095e-09	3.24773e-05
	1	ko.K17247	09192 Genetic information processing	msrQ; methionine sulfoxide reductase heme-binding subunit	icr.C20H24O8	lignin-like	0.988826	9.49095e-09	3.24773e-05
	1	ko.K17247	09192 Genetic information processing	msrQ; methionine sulfoxide reductase heme-binding subunit	icr.C20H24O9	lignin-like	0.988826	9.49095e-09	3.24773e-05
	1	ko.K17247	09192 Genetic information processing	msrQ; methionine sulfoxide reductase heme-binding subunit	icr.C20H26O12	lignin-like	0.988826	9.49095e-09	3.24773e-05
	1	ko.K17247	09192 Genetic information processing	msrQ; methionine sulfoxide reductase heme-binding subunit	icr.C20H26O6	lignin-like	0.988826	9.49095e-09	3.24773e-05
	1	ko.K17247	09192 Genetic information processing	msrQ; methionine sulfoxide reductase heme-binding subunit	icr.C20H26O9	lignin-like	0.988826	9.49095e-09	3.24773e-05
	1	ko.K17247	09192 Genetic information processing	msrQ; methionine sulfoxide reductase heme-binding subunit	icr.C20H28O12	lignin-like	0.988826	9.49095e-09	3.24773e-05
	1	ko.K17247	09192 Genetic information processing	msrQ; methionine sulfoxide reductase heme-binding subunit	icr.C20H28O6	lignin-like	0.988826	9.49095e-09	3.24773e-05
	1	ko.K17247	09192 Genetic information processing	msrQ; methionine sulfoxide reductase heme-binding subunit	icr.C21H18O10	lignin-like	0.988826	9.49095e-09	3.24773e-05
	1	ko.K17247	09192 Genetic information processing	msrQ; methionine sulfoxide reductase heme-binding subunit	icr.C21H18O11	lignin-like	-0.988826	9.49095e-09	3.24773e-05
	1	ko.K17247	09192 Genetic information processing	msrQ; methionine sulfoxide reductase heme-binding subunit	icr.C21H20O9	lignin-like	-0.988826	9.49095e-09	3.24773e-05
	1	ko.K17247	09192 Genetic information processing	msrQ; methionine sulfoxide reductase heme-binding subunit	icr.C21H26O10	lignin-like	0.988826	9.49095e-09	3.24773e-05
	1	ko.K17247	09192 Genetic information processing	msrQ; methionine sulfoxide reductase heme-binding subunit	icr.C21H26O11	lignin-like	0.988826	9.49095e-09	3.24773e-05
	1	ko.K17247	09192 Genetic information processing	msrQ; methionine sulfoxide reductase heme-binding subunit	icr.C21H26O9	lignin-like	0.988826	9.49095e-09	3.24773e-05
	1	ko.K17247	09192 Genetic information processing	msrQ; methionine sulfoxide reductase heme-binding subunit	icr.C21H28O10	lignin-like	0.988826	9.49095e-09	3.24773e-05
	1	ko.K17247	09192 Genetic information processing	msrQ; methionine sulfoxide reductase heme-binding subunit	icr.C21H28O11	lignin-like	0.988826	9.49095e-09	3.24773e-05
	1	ko.K17247	09192 Genetic information processing	msrQ; methionine sulfoxide reductase heme-binding subunit	icr.C21H28O12	lignin-like	0.988826	9.49095e-09	3.24773e-05
	1	ko.K17247	09192 Genetic information processing	msrQ; methionine sulfoxide reductase heme-binding subunit	icr.C21H28O8	lignin-like	0.988826	9.49095e-09	3.24773e-05
	1	ko.K17247	09192 Genetic information processing	msrQ; methionine sulfoxide reductase heme-binding subunit	icr.C21H28O9	lignin-like	0.988826	9.49095e-09	3.24773e-05
	1	ko.K17247	09192 Genetic information processing	msrQ; methionine sulfoxide reductase heme-binding subunit	icr.C22H26O9	lignin-like	0.988826	9.49095e-09	3.24773e-05
	1	ko.K17247	09192 Genetic information processing	msrQ; methionine sulfoxide reductase heme-binding subunit	icr.C22H28O10	lignin-like	0.988826	9.49095e-09	3.24773e-05
	1	ko.K17247	09192 Genetic information processing	msrQ; methionine sulfoxide reductase heme-binding subunit	icr.C22H28O11	lignin-like	0.988826	9.49095e-09	3.24773e-05
	1	ko.K17247	09192 Genetic information processing	msrQ; methionine sulfoxide reductase heme-binding subunit	icr.C22H28O12	lignin-like	0.988826	9.49095e-09	3.24773e-05
	1	ko.K17247	09192 Genetic information processing	msrQ; methionine sulfoxide reductase heme-binding subunit	icr.C22H28O9	lignin-like	0.988826	9.49095e-09	3.24773e-05
	1	ko.K17247	09192 Genetic information processing	msrQ; methionine sulfoxide reductase heme-binding subunit	icr.C22H30O10	lignin-like	0.988826	9.49095e-09	3.24773e-05
	1	ko.K17247	09192 Genetic information processing	msrQ; methionine sulfoxide reductase heme-binding subunit	icr.C22H30O11	lignin-like	0.988826	9.49095e-09	3.24773e-05
	1	ko.K17247	09192 Genetic information processing	msrQ; methionine sulfoxide reductase heme-binding subunit	icr.C22H30O9	lignin-like	0.988826	9.49095e-09	3.24773e-05
	1	ko.K17247	09192 Genetic information processing	msrQ; methionine sulfoxide reductase heme-binding subunit	icr.C23H30O10	lignin-like	0.988826	9.49095e-09	3.24773e-05
	1	ko.K17247	09192 Genetic information processing	msrQ; methionine sulfoxide reductase heme-binding subunit	icr.C23H32O10	lignin-like	0.988826	9.49095e-09	3.24773e-05
	1	ko.K17247	09192 Genetic information processing	msrQ; methionine sulfoxide reductase heme-binding subunit	icr.C23H39O14P1	aminosugar-like	-0.988826	9.49095e-09	3.24773e-05
	1	ko.K17247	09192 Genetic information processing	msrQ; methionine sulfoxide reductase heme-binding subunit	icr.C24H22O13	lignin-like	-0.988826	9.49095e-09	3.24773e-05
	1	ko.K17247	09192 Genetic information processing	msrQ; methionine sulfoxide reductase heme-binding subunit	icr.C24H22O14	lignin-like	-0.988826	9.49095e-09	3.24773e-05
	1	ko.K17247	09192 Genetic information processing	msrQ; methionine sulfoxide reductase heme-binding subunit	icr.C24H24O11	lignin-like	-0.988826	9.49095e-09	3.24773e-05
	1	ko.K17247	09192 Genetic information processing	msrQ; methionine sulfoxide reductase heme-binding subunit	icr.C24H24O13	lignin-like	-0.988826	9.49095e-09	3.24773e-05
	1	ko.K17247	09192 Genetic information processing	msrQ; methionine sulfoxide reductase heme-binding subunit	icr.C24H24O14	lignin-like	-0.988826	9.49095e-09	3.24773e-05
	1	ko.K17247	09192 Genetic information processing	msrQ; methionine sulfoxide reductase heme-binding subunit	icr.C33H55O21S1P1	aminosugar-like	0.988826	9.49095e-09	3.24773e-05
	1	ko.K17247	09192 Genetic information processing	msrQ; methionine sulfoxide reductase heme-binding subunit	icr.C44H50O13S2	lignin-like	0.988826	9.49095e-09	3.24773e-05
	1	ko.K17247	09192 Genetic information processing	msrQ; methionine sulfoxide reductase heme-binding subunit	icr.C7H6O6N2	tannin-like	0.988826	9.49095e-09	3.24773e-05
	1	ko.K17247	09192 Genetic information processing	msrQ; methionine sulfoxide reductase heme-binding subunit	icr.C9H13O5N1	lignin-like	-0.988826	9.49095e-09	3.24773e-05
	1	ko.K17247	09192 Genetic information processing	msrQ; methionine sulfoxide reductase heme-binding subunit	icr.C9H6O9	unclassified	-0.988826	9.49095e-09	3.24773e-05
	1	ko.K17315	09131 Membrane transport	gtsA, glcE; glucose/mannose transport system substrate-binding protein	icr.C10H15O5N1	protein-like	-0.985184	3.3606e-08	6.66329e-05
	1	ko.K17315	09131 Membrane transport	gtsA, glcE; glucose/mannose transport system substrate-binding protein	icr.C10H17O6N1	aminosugar-like	-0.985184	3.3606e-08	6.66329e-05
	1	ko.K17315	09131 Membrane transport	gtsA, glcE; glucose/mannose transport system substrate-binding protein	icr.C10H6O6	condHC-like	-0.985184	3.3606e-08	6.66329e-05
	1	ko.K17315	09131 Membrane transport	gtsA, glcE; glucose/mannose transport system substrate-binding protein	icr.C11H12O8	tannin-like	0.985184	3.3606e-08	6.66329e-05
	1	ko.K17315	09131 Membrane transport	gtsA, glcE; glucose/mannose transport system substrate-binding protein	icr.C11H22O6S1	protein-like	-0.985184	3.3606e-08	6.66329e-05
	1	ko.K17315	09131 Membrane transport	gtsA, glcE; glucose/mannose transport system substrate-binding protein	icr.C11H8O5	condHC-like	-0.985184	3.3606e-08	6.66329e-05
	1	ko.K17315	09131 Membrane transport	gtsA, glcE; glucose/mannose transport system substrate-binding protein	icr.C11H8O7	condHC-like	-0.985184	3.3606e-08	6.66329e-05
	1	ko.K17315	09131 Membrane transport	gtsA, glcE; glucose/mannose transport system substrate-binding protein	icr.C11H8O8	condHC-like	-0.985184	3.3606e-08	6.66329e-05
	1	ko.K17315	09131 Membrane transport	gtsA, glcE; glucose/mannose transport system substrate-binding protein	icr.C12H25O8N1	aminosugar-like	-0.985184	3.3606e-08	6.66329e-05
	1	ko.K17315	09131 Membrane transport	gtsA, glcE; glucose/mannose transport system substrate-binding protein	icr.C12H8O8	condHC-like	-0.985184	3.3606e-08	6.66329e-05
	1	ko.K17315	09131 Membrane transport	gtsA, glcE; glucose/mannose transport system substrate-binding protein	icr.C13H10O6	condHC-like	-0.985184	3.3606e-08	6.66329e-05
	1	ko.K17315	09131 Membrane transport	gtsA, glcE; glucose/mannose transport system substrate-binding protein	icr.C13H12O8	lignin-like	-0.985184	3.3606e-08	6.66329e-05
	1	ko.K17315	09131 Membrane transport	gtsA, glcE; glucose/mannose transport system substrate-binding protein	icr.C13H14O9	tannin-like	-0.985184	3.3606e-08	6.66329e-05
	1	ko.K17315	09131 Membrane transport	gtsA, glcE; glucose/mannose transport system substrate-binding protein	icr.C13H15O4N1	lignin-like	-0.985184	3.3606e-08	6.66329e-05
	1	ko.K17315	09131 Membrane transport	gtsA, glcE; glucose/mannose transport system substrate-binding protein	icr.C14H12O8	lignin-like	-0.985184	3.3606e-08	6.66329e-05
	1	ko.K17315	09131 Membrane transport	gtsA, glcE; glucose/mannose transport system substrate-binding protein	icr.C14H14O9	lignin-like	-0.985184	3.3606e-08	6.66329e-05
	1	ko.K17315	09131 Membrane transport	gtsA, glcE; glucose/mannose transport system substrate-binding protein	icr.C14H17O4N1	lignin-like	-0.985184	3.3606e-08	6.66329e-05
	1	ko.K17315	09131 Membrane transport	gtsA, glcE; glucose/mannose transport system substrate-binding protein	icr.C14H18O10	tannin-like	0.985184	3.3606e-08	6.66329e-05
	1	ko.K17315	09131 Membrane transport	gtsA, glcE; glucose/mannose transport system substrate-binding protein	icr.C14H31O7N1	protein-like	-0.985184	3.3606e-08	6.66329e-05
	1	ko.K17315	09131 Membrane transport	gtsA, glcE; glucose/mannose transport system substrate-binding protein	icr.C15H14O6	lignin-like	-0.985184	3.3606e-08	6.66329e-05
	1	ko.K17315	09131 Membrane transport	gtsA, glcE; glucose/mannose transport system substrate-binding protein	icr.C15H14O8	lignin-like	-0.985184	3.3606e-08	6.66329e-05
	1	ko.K17315	09131 Membrane transport	gtsA, glcE; glucose/mannose transport system substrate-binding protein	icr.C15H14O9	lignin-like	-0.985184	3.3606e-08	6.66329e-05
	1	ko.K17315	09131 Membrane transport	gtsA, glcE; glucose/mannose transport system substrate-binding protein	icr.C15H18O11	tannin-like	0.985184	3.3606e-08	6.66329e-05
	1	ko.K17315	09131 Membrane transport	gtsA, glcE; glucose/mannose transport system substrate-binding protein	icr.C15H19O5N1	lignin-like	-0.985184	3.3606e-08	6.66329e-05
	1	ko.K17315	09131 Membrane transport	gtsA, glcE; glucose/mannose transport system substrate-binding protein	icr.C15H21O5N1	lignin-like	-0.985184	3.3606e-08	6.66329e-05
	1	ko.K17315	09131 Membrane transport	gtsA, glcE; glucose/mannose transport system substrate-binding protein	icr.C16H18O10	lignin-like	0.985184	3.3606e-08	6.66329e-05
	1	ko.K17315	09131 Membrane transport	gtsA, glcE; glucose/mannose transport system substrate-binding protein	icr.C16H22O11	tannin-like	0.985184	3.3606e-08	6.66329e-05
	1	ko.K17315	09131 Membrane transport	gtsA, glcE; glucose/mannose transport system substrate-binding protein	icr.C16H33O8N1	protein-like	-0.985184	3.3606e-08	6.66329e-05
	1	ko.K17315	09131 Membrane transport	gtsA, glcE; glucose/mannose transport system substrate-binding protein	icr.C17H18O8	lignin-like	-0.985184	3.3606e-08	6.66329e-05
	1	ko.K17315	09131 Membrane transport	gtsA, glcE; glucose/mannose transport system substrate-binding protein	icr.C17H18O9	lignin-like	-0.985184	3.3606e-08	6.66329e-05
	1	ko.K17315	09131 Membrane transport	gtsA, glcE; glucose/mannose transport system substrate-binding protein	icr.C17H20O11	lignin-like	0.985184	3.3606e-08	6.66329e-05
	1	ko.K17315	09131 Membrane transport	gtsA, glcE; glucose/mannose transport system substrate-binding protein	icr.C17H22O11	lignin-like	0.985184	3.3606e-08	6.66329e-05
	1	ko.K17315	09131 Membrane transport	gtsA, glcE; glucose/mannose transport system substrate-binding protein	icr.C17H24O11	lignin-like	0.985184	3.3606e-08	6.66329e-05
	1	ko.K17315	09131 Membrane transport	gtsA, glcE; glucose/mannose transport system substrate-binding protein	icr.C18H22O11	lignin-like	0.985184	3.3606e-08	6.66329e-05
	1	ko.K17315	09131 Membrane transport	gtsA, glcE; glucose/mannose transport system substrate-binding protein	icr.C18H24O11	lignin-like	0.985184	3.3606e-08	6.66329e-05
	1	ko.K17315	09131 Membrane transport	gtsA, glcE; glucose/mannose transport system substrate-binding protein	icr.C19H18O9	lignin-like	-0.985184	3.3606e-08	6.66329e-05
	1	ko.K17315	09131 Membrane transport	gtsA, glcE; glucose/mannose transport system substrate-binding protein	icr.C19H20O7	lignin-like	0.985184	3.3606e-08	6.66329e-05
	1	ko.K17315	09131 Membrane transport	gtsA, glcE; glucose/mannose transport system substrate-binding protein	icr.C19H20O8	lignin-like	-0.985184	3.3606e-08	6.66329e-05
	1	ko.K17315	09131 Membrane transport	gtsA, glcE; glucose/mannose transport system substrate-binding protein	icr.C19H22O9	lignin-like	0.985184	3.3606e-08	6.66329e-05
	1	ko.K17315	09131 Membrane transport	gtsA, glcE; glucose/mannose transport system substrate-binding protein	icr.C19H24O11	lignin-like	0.985184	3.3606e-08	6.66329e-05
	1	ko.K17315	09131 Membrane transport	gtsA, glcE; glucose/mannose transport system substrate-binding protein	icr.C19H24O12	lignin-like	0.985184	3.3606e-08	6.66329e-05
	1	ko.K17315	09131 Membrane transport	gtsA, glcE; glucose/mannose transport system substrate-binding protein	icr.C19H24O7	lignin-like	0.985184	3.3606e-08	6.66329e-05
	1	ko.K17315	09131 Membrane transport	gtsA, glcE; glucose/mannose transport system substrate-binding protein	icr.C19H26O12	lignin-like	0.985184	3.3606e-08	6.66329e-05
	1	ko.K17315	09131 Membrane transport	gtsA, glcE; glucose/mannose transport system substrate-binding protein	icr.C19H33O12P1	aminosugar-like	-0.985184	3.3606e-08	6.66329e-05
	1	ko.K17315	09131 Membrane transport	gtsA, glcE; glucose/mannose transport system substrate-binding protein	icr.C20H24O10	lignin-like	0.985184	3.3606e-08	6.66329e-05
	1	ko.K17315	09131 Membrane transport	gtsA, glcE; glucose/mannose transport system substrate-binding protein	icr.C20H24O11	lignin-like	0.985184	3.3606e-08	6.66329e-05
	1	ko.K17315	09131 Membrane transport	gtsA, glcE; glucose/mannose transport system substrate-binding protein	icr.C20H24O7	lignin-like	0.985184	3.3606e-08	6.66329e-05
	1	ko.K17315	09131 Membrane transport	gtsA, glcE; glucose/mannose transport system substrate-binding protein	icr.C20H24O8	lignin-like	0.985184	3.3606e-08	6.66329e-05
	1	ko.K17315	09131 Membrane transport	gtsA, glcE; glucose/mannose transport system substrate-binding protein	icr.C20H24O9	lignin-like	0.985184	3.3606e-08	6.66329e-05
	1	ko.K17315	09131 Membrane transport	gtsA, glcE; glucose/mannose transport system substrate-binding protein	icr.C20H26O12	lignin-like	0.985184	3.3606e-08	6.66329e-05
	1	ko.K17315	09131 Membrane transport	gtsA, glcE; glucose/mannose transport system substrate-binding protein	icr.C20H26O6	lignin-like	0.985184	3.3606e-08	6.66329e-05
	1	ko.K17315	09131 Membrane transport	gtsA, glcE; glucose/mannose transport system substrate-binding protein	icr.C20H26O9	lignin-like	0.985184	3.3606e-08	6.66329e-05
	1	ko.K17315	09131 Membrane transport	gtsA, glcE; glucose/mannose transport system substrate-binding protein	icr.C20H28O12	lignin-like	0.985184	3.3606e-08	6.66329e-05
	1	ko.K17315	09131 Membrane transport	gtsA, glcE; glucose/mannose transport system substrate-binding protein	icr.C20H28O6	lignin-like	0.985184	3.3606e-08	6.66329e-05
	1	ko.K17315	09131 Membrane transport	gtsA, glcE; glucose/mannose transport system substrate-binding protein	icr.C21H18O10	lignin-like	0.985184	3.3606e-08	6.66329e-05
	1	ko.K17315	09131 Membrane transport	gtsA, glcE; glucose/mannose transport system substrate-binding protein	icr.C21H18O11	lignin-like	-0.985184	3.3606e-08	6.66329e-05
	1	ko.K17315	09131 Membrane transport	gtsA, glcE; glucose/mannose transport system substrate-binding protein	icr.C21H20O9	lignin-like	-0.985184	3.3606e-08	6.66329e-05
	1	ko.K17315	09131 Membrane transport	gtsA, glcE; glucose/mannose transport system substrate-binding protein	icr.C21H26O10	lignin-like	0.985184	3.3606e-08	6.66329e-05
	1	ko.K17315	09131 Membrane transport	gtsA, glcE; glucose/mannose transport system substrate-binding protein	icr.C21H26O11	lignin-like	0.985184	3.3606e-08	6.66329e-05
	1	ko.K17315	09131 Membrane transport	gtsA, glcE; glucose/mannose transport system substrate-binding protein	icr.C21H26O9	lignin-like	0.985184	3.3606e-08	6.66329e-05
	1	ko.K17315	09131 Membrane transport	gtsA, glcE; glucose/mannose transport system substrate-binding protein	icr.C21H28O10	lignin-like	0.985184	3.3606e-08	6.66329e-05
	1	ko.K17315	09131 Membrane transport	gtsA, glcE; glucose/mannose transport system substrate-binding protein	icr.C21H28O11	lignin-like	0.985184	3.3606e-08	6.66329e-05
	1	ko.K17315	09131 Membrane transport	gtsA, glcE; glucose/mannose transport system substrate-binding protein	icr.C21H28O12	lignin-like	0.985184	3.3606e-08	6.66329e-05
	1	ko.K17315	09131 Membrane transport	gtsA, glcE; glucose/mannose transport system substrate-binding protein	icr.C21H28O8	lignin-like	0.985184	3.3606e-08	6.66329e-05
	1	ko.K17315	09131 Membrane transport	gtsA, glcE; glucose/mannose transport system substrate-binding protein	icr.C21H28O9	lignin-like	0.985184	3.3606e-08	6.66329e-05
	1	ko.K17315	09131 Membrane transport	gtsA, glcE; glucose/mannose transport system substrate-binding protein	icr.C22H26O9	lignin-like	0.985184	3.3606e-08	6.66329e-05
	1	ko.K17315	09131 Membrane transport	gtsA, glcE; glucose/mannose transport system substrate-binding protein	icr.C22H28O10	lignin-like	0.985184	3.3606e-08	6.66329e-05
	1	ko.K17315	09131 Membrane transport	gtsA, glcE; glucose/mannose transport system substrate-binding protein	icr.C22H28O11	lignin-like	0.985184	3.3606e-08	6.66329e-05
	1	ko.K17315	09131 Membrane transport	gtsA, glcE; glucose/mannose transport system substrate-binding protein	icr.C22H28O12	lignin-like	0.985184	3.3606e-08	6.66329e-05
	1	ko.K17315	09131 Membrane transport	gtsA, glcE; glucose/mannose transport system substrate-binding protein	icr.C22H28O9	lignin-like	0.985184	3.3606e-08	6.66329e-05
	1	ko.K17315	09131 Membrane transport	gtsA, glcE; glucose/mannose transport system substrate-binding protein	icr.C22H30O10	lignin-like	0.985184	3.3606e-08	6.66329e-05
	1	ko.K17315	09131 Membrane transport	gtsA, glcE; glucose/mannose transport system substrate-binding protein	icr.C22H30O11	lignin-like	0.985184	3.3606e-08	6.66329e-05
	1	ko.K17315	09131 Membrane transport	gtsA, glcE; glucose/mannose transport system substrate-binding protein	icr.C22H30O9	lignin-like	0.985184	3.3606e-08	6.66329e-05
	1	ko.K17315	09131 Membrane transport	gtsA, glcE; glucose/mannose transport system substrate-binding protein	icr.C23H30O10	lignin-like	0.985184	3.3606e-08	6.66329e-05
	1	ko.K17315	09131 Membrane transport	gtsA, glcE; glucose/mannose transport system substrate-binding protein	icr.C23H32O10	lignin-like	0.985184	3.3606e-08	6.66329e-05
	1	ko.K17315	09131 Membrane transport	gtsA, glcE; glucose/mannose transport system substrate-binding protein	icr.C23H39O14P1	aminosugar-like	-0.985184	3.3606e-08	6.66329e-05
	1	ko.K17315	09131 Membrane transport	gtsA, glcE; glucose/mannose transport system substrate-binding protein	icr.C24H22O13	lignin-like	-0.985184	3.3606e-08	6.66329e-05
	1	ko.K17315	09131 Membrane transport	gtsA, glcE; glucose/mannose transport system substrate-binding protein	icr.C24H22O14	lignin-like	-0.985184	3.3606e-08	6.66329e-05
	1	ko.K17315	09131 Membrane transport	gtsA, glcE; glucose/mannose transport system substrate-binding protein	icr.C24H24O11	lignin-like	-0.985184	3.3606e-08	6.66329e-05
	1	ko.K17315	09131 Membrane transport	gtsA, glcE; glucose/mannose transport system substrate-binding protein	icr.C24H24O13	lignin-like	-0.985184	3.3606e-08	6.66329e-05
	1	ko.K17315	09131 Membrane transport	gtsA, glcE; glucose/mannose transport system substrate-binding protein	icr.C24H24O14	lignin-like	-0.985184	3.3606e-08	6.66329e-05
	1	ko.K17315	09131 Membrane transport	gtsA, glcE; glucose/mannose transport system substrate-binding protein	icr.C33H55O21S1P1	aminosugar-like	0.985184	3.3606e-08	6.66329e-05
	1	ko.K17315	09131 Membrane transport	gtsA, glcE; glucose/mannose transport system substrate-binding protein	icr.C44H50O13S2	lignin-like	0.985184	3.3606e-08	6.66329e-05
	1	ko.K17315	09131 Membrane transport	gtsA, glcE; glucose/mannose transport system substrate-binding protein	icr.C7H6O6N2	tannin-like	0.985184	3.3606e-08	6.66329e-05
	1	ko.K17315	09131 Membrane transport	gtsA, glcE; glucose/mannose transport system substrate-binding protein	icr.C9H13O5N1	lignin-like	-0.985184	3.3606e-08	6.66329e-05
	1	ko.K17315	09131 Membrane transport	gtsA, glcE; glucose/mannose transport system substrate-binding protein	icr.C9H6O9	unclassified	-0.985184	3.3606e-08	6.66329e-05
	1	ko.K18456	09191 Metabolism	E3.5.4.32; 8-oxoguanine deaminase	icr.C10H15O5N1	protein-like	-0.985184	3.3606e-08	6.66329e-05
	1	ko.K18456	09191 Metabolism	E3.5.4.32; 8-oxoguanine deaminase	icr.C10H17O6N1	aminosugar-like	-0.985184	3.3606e-08	6.66329e-05
	1	ko.K18456	09191 Metabolism	E3.5.4.32; 8-oxoguanine deaminase	icr.C10H6O6	condHC-like	-0.985184	3.3606e-08	6.66329e-05
	1	ko.K18456	09191 Metabolism	E3.5.4.32; 8-oxoguanine deaminase	icr.C11H12O8	tannin-like	0.985184	3.3606e-08	6.66329e-05
	1	ko.K18456	09191 Metabolism	E3.5.4.32; 8-oxoguanine deaminase	icr.C11H22O6S1	protein-like	-0.985184	3.3606e-08	6.66329e-05
	1	ko.K18456	09191 Metabolism	E3.5.4.32; 8-oxoguanine deaminase	icr.C11H8O5	condHC-like	-0.985184	3.3606e-08	6.66329e-05
	1	ko.K18456	09191 Metabolism	E3.5.4.32; 8-oxoguanine deaminase	icr.C11H8O7	condHC-like	-0.985184	3.3606e-08	6.66329e-05
	1	ko.K18456	09191 Metabolism	E3.5.4.32; 8-oxoguanine deaminase	icr.C11H8O8	condHC-like	-0.985184	3.3606e-08	6.66329e-05
	1	ko.K18456	09191 Metabolism	E3.5.4.32; 8-oxoguanine deaminase	icr.C12H25O8N1	aminosugar-like	-0.985184	3.3606e-08	6.66329e-05
	1	ko.K18456	09191 Metabolism	E3.5.4.32; 8-oxoguanine deaminase	icr.C12H8O8	condHC-like	-0.985184	3.3606e-08	6.66329e-05
	1	ko.K18456	09191 Metabolism	E3.5.4.32; 8-oxoguanine deaminase	icr.C13H10O6	condHC-like	-0.985184	3.3606e-08	6.66329e-05
	1	ko.K18456	09191 Metabolism	E3.5.4.32; 8-oxoguanine deaminase	icr.C13H12O8	lignin-like	-0.985184	3.3606e-08	6.66329e-05
	1	ko.K18456	09191 Metabolism	E3.5.4.32; 8-oxoguanine deaminase	icr.C13H14O9	tannin-like	-0.985184	3.3606e-08	6.66329e-05
	1	ko.K18456	09191 Metabolism	E3.5.4.32; 8-oxoguanine deaminase	icr.C13H15O4N1	lignin-like	-0.985184	3.3606e-08	6.66329e-05
	1	ko.K18456	09191 Metabolism	E3.5.4.32; 8-oxoguanine deaminase	icr.C14H12O8	lignin-like	-0.985184	3.3606e-08	6.66329e-05
	1	ko.K18456	09191 Metabolism	E3.5.4.32; 8-oxoguanine deaminase	icr.C14H14O9	lignin-like	-0.985184	3.3606e-08	6.66329e-05
	1	ko.K18456	09191 Metabolism	E3.5.4.32; 8-oxoguanine deaminase	icr.C14H17O4N1	lignin-like	-0.985184	3.3606e-08	6.66329e-05
	1	ko.K18456	09191 Metabolism	E3.5.4.32; 8-oxoguanine deaminase	icr.C14H18O10	tannin-like	0.985184	3.3606e-08	6.66329e-05
	1	ko.K18456	09191 Metabolism	E3.5.4.32; 8-oxoguanine deaminase	icr.C14H31O7N1	protein-like	-0.985184	3.3606e-08	6.66329e-05
	1	ko.K18456	09191 Metabolism	E3.5.4.32; 8-oxoguanine deaminase	icr.C15H14O6	lignin-like	-0.985184	3.3606e-08	6.66329e-05
	1	ko.K18456	09191 Metabolism	E3.5.4.32; 8-oxoguanine deaminase	icr.C15H14O8	lignin-like	-0.985184	3.3606e-08	6.66329e-05
	1	ko.K18456	09191 Metabolism	E3.5.4.32; 8-oxoguanine deaminase	icr.C15H14O9	lignin-like	-0.985184	3.3606e-08	6.66329e-05
	1	ko.K18456	09191 Metabolism	E3.5.4.32; 8-oxoguanine deaminase	icr.C15H18O11	tannin-like	0.985184	3.3606e-08	6.66329e-05
	1	ko.K18456	09191 Metabolism	E3.5.4.32; 8-oxoguanine deaminase	icr.C15H19O5N1	lignin-like	-0.985184	3.3606e-08	6.66329e-05
	1	ko.K18456	09191 Metabolism	E3.5.4.32; 8-oxoguanine deaminase	icr.C15H21O5N1	lignin-like	-0.985184	3.3606e-08	6.66329e-05
	1	ko.K18456	09191 Metabolism	E3.5.4.32; 8-oxoguanine deaminase	icr.C16H18O10	lignin-like	0.985184	3.3606e-08	6.66329e-05
	1	ko.K18456	09191 Metabolism	E3.5.4.32; 8-oxoguanine deaminase	icr.C16H22O11	tannin-like	0.985184	3.3606e-08	6.66329e-05
	1	ko.K18456	09191 Metabolism	E3.5.4.32; 8-oxoguanine deaminase	icr.C16H33O8N1	protein-like	-0.985184	3.3606e-08	6.66329e-05
	1	ko.K18456	09191 Metabolism	E3.5.4.32; 8-oxoguanine deaminase	icr.C17H18O8	lignin-like	-0.985184	3.3606e-08	6.66329e-05
	1	ko.K18456	09191 Metabolism	E3.5.4.32; 8-oxoguanine deaminase	icr.C17H18O9	lignin-like	-0.985184	3.3606e-08	6.66329e-05
	1	ko.K18456	09191 Metabolism	E3.5.4.32; 8-oxoguanine deaminase	icr.C17H20O11	lignin-like	0.985184	3.3606e-08	6.66329e-05
	1	ko.K18456	09191 Metabolism	E3.5.4.32; 8-oxoguanine deaminase	icr.C17H22O11	lignin-like	0.985184	3.3606e-08	6.66329e-05
	1	ko.K18456	09191 Metabolism	E3.5.4.32; 8-oxoguanine deaminase	icr.C17H24O11	lignin-like	0.985184	3.3606e-08	6.66329e-05
	1	ko.K18456	09191 Metabolism	E3.5.4.32; 8-oxoguanine deaminase	icr.C18H22O11	lignin-like	0.985184	3.3606e-08	6.66329e-05
	1	ko.K18456	09191 Metabolism	E3.5.4.32; 8-oxoguanine deaminase	icr.C18H24O11	lignin-like	0.985184	3.3606e-08	6.66329e-05
	1	ko.K18456	09191 Metabolism	E3.5.4.32; 8-oxoguanine deaminase	icr.C19H18O9	lignin-like	-0.985184	3.3606e-08	6.66329e-05
	1	ko.K18456	09191 Metabolism	E3.5.4.32; 8-oxoguanine deaminase	icr.C19H20O7	lignin-like	0.985184	3.3606e-08	6.66329e-05
	1	ko.K18456	09191 Metabolism	E3.5.4.32; 8-oxoguanine deaminase	icr.C19H20O8	lignin-like	-0.985184	3.3606e-08	6.66329e-05
	1	ko.K18456	09191 Metabolism	E3.5.4.32; 8-oxoguanine deaminase	icr.C19H22O9	lignin-like	0.985184	3.3606e-08	6.66329e-05
	1	ko.K18456	09191 Metabolism	E3.5.4.32; 8-oxoguanine deaminase	icr.C19H24O11	lignin-like	0.985184	3.3606e-08	6.66329e-05
	1	ko.K18456	09191 Metabolism	E3.5.4.32; 8-oxoguanine deaminase	icr.C19H24O12	lignin-like	0.985184	3.3606e-08	6.66329e-05
	1	ko.K18456	09191 Metabolism	E3.5.4.32; 8-oxoguanine deaminase	icr.C19H24O7	lignin-like	0.985184	3.3606e-08	6.66329e-05
	1	ko.K18456	09191 Metabolism	E3.5.4.32; 8-oxoguanine deaminase	icr.C19H26O12	lignin-like	0.985184	3.3606e-08	6.66329e-05
	1	ko.K18456	09191 Metabolism	E3.5.4.32; 8-oxoguanine deaminase	icr.C19H33O12P1	aminosugar-like	-0.985184	3.3606e-08	6.66329e-05
	1	ko.K18456	09191 Metabolism	E3.5.4.32; 8-oxoguanine deaminase	icr.C20H24O10	lignin-like	0.985184	3.3606e-08	6.66329e-05
	1	ko.K18456	09191 Metabolism	E3.5.4.32; 8-oxoguanine deaminase	icr.C20H24O11	lignin-like	0.985184	3.3606e-08	6.66329e-05
	1	ko.K18456	09191 Metabolism	E3.5.4.32; 8-oxoguanine deaminase	icr.C20H24O7	lignin-like	0.985184	3.3606e-08	6.66329e-05
	1	ko.K18456	09191 Metabolism	E3.5.4.32; 8-oxoguanine deaminase	icr.C20H24O8	lignin-like	0.985184	3.3606e-08	6.66329e-05
	1	ko.K18456	09191 Metabolism	E3.5.4.32; 8-oxoguanine deaminase	icr.C20H24O9	lignin-like	0.985184	3.3606e-08	6.66329e-05
	1	ko.K18456	09191 Metabolism	E3.5.4.32; 8-oxoguanine deaminase	icr.C20H26O12	lignin-like	0.985184	3.3606e-08	6.66329e-05
	1	ko.K18456	09191 Metabolism	E3.5.4.32; 8-oxoguanine deaminase	icr.C20H26O6	lignin-like	0.985184	3.3606e-08	6.66329e-05
	1	ko.K18456	09191 Metabolism	E3.5.4.32; 8-oxoguanine deaminase	icr.C20H26O9	lignin-like	0.985184	3.3606e-08	6.66329e-05
	1	ko.K18456	09191 Metabolism	E3.5.4.32; 8-oxoguanine deaminase	icr.C20H28O12	lignin-like	0.985184	3.3606e-08	6.66329e-05
	1	ko.K18456	09191 Metabolism	E3.5.4.32; 8-oxoguanine deaminase	icr.C20H28O6	lignin-like	0.985184	3.3606e-08	6.66329e-05
	1	ko.K18456	09191 Metabolism	E3.5.4.32; 8-oxoguanine deaminase	icr.C21H18O10	lignin-like	0.985184	3.3606e-08	6.66329e-05
	1	ko.K18456	09191 Metabolism	E3.5.4.32; 8-oxoguanine deaminase	icr.C21H18O11	lignin-like	-0.985184	3.3606e-08	6.66329e-05
	1	ko.K18456	09191 Metabolism	E3.5.4.32; 8-oxoguanine deaminase	icr.C21H20O9	lignin-like	-0.985184	3.3606e-08	6.66329e-05
	1	ko.K18456	09191 Metabolism	E3.5.4.32; 8-oxoguanine deaminase	icr.C21H26O10	lignin-like	0.985184	3.3606e-08	6.66329e-05
	1	ko.K18456	09191 Metabolism	E3.5.4.32; 8-oxoguanine deaminase	icr.C21H26O11	lignin-like	0.985184	3.3606e-08	6.66329e-05
	1	ko.K18456	09191 Metabolism	E3.5.4.32; 8-oxoguanine deaminase	icr.C21H26O9	lignin-like	0.985184	3.3606e-08	6.66329e-05
	1	ko.K18456	09191 Metabolism	E3.5.4.32; 8-oxoguanine deaminase	icr.C21H28O10	lignin-like	0.985184	3.3606e-08	6.66329e-05
	1	ko.K18456	09191 Metabolism	E3.5.4.32; 8-oxoguanine deaminase	icr.C21H28O11	lignin-like	0.985184	3.3606e-08	6.66329e-05
	1	ko.K18456	09191 Metabolism	E3.5.4.32; 8-oxoguanine deaminase	icr.C21H28O12	lignin-like	0.985184	3.3606e-08	6.66329e-05
	1	ko.K18456	09191 Metabolism	E3.5.4.32; 8-oxoguanine deaminase	icr.C21H28O8	lignin-like	0.985184	3.3606e-08	6.66329e-05
	1	ko.K18456	09191 Metabolism	E3.5.4.32; 8-oxoguanine deaminase	icr.C21H28O9	lignin-like	0.985184	3.3606e-08	6.66329e-05
	1	ko.K18456	09191 Metabolism	E3.5.4.32; 8-oxoguanine deaminase	icr.C22H26O9	lignin-like	0.985184	3.3606e-08	6.66329e-05
	1	ko.K18456	09191 Metabolism	E3.5.4.32; 8-oxoguanine deaminase	icr.C22H28O10	lignin-like	0.985184	3.3606e-08	6.66329e-05
	1	ko.K18456	09191 Metabolism	E3.5.4.32; 8-oxoguanine deaminase	icr.C22H28O11	lignin-like	0.985184	3.3606e-08	6.66329e-05
	1	ko.K18456	09191 Metabolism	E3.5.4.32; 8-oxoguanine deaminase	icr.C22H28O12	lignin-like	0.985184	3.3606e-08	6.66329e-05
	1	ko.K18456	09191 Metabolism	E3.5.4.32; 8-oxoguanine deaminase	icr.C22H28O9	lignin-like	0.985184	3.3606e-08	6.66329e-05
	1	ko.K18456	09191 Metabolism	E3.5.4.32; 8-oxoguanine deaminase	icr.C22H30O10	lignin-like	0.985184	3.3606e-08	6.66329e-05
	1	ko.K18456	09191 Metabolism	E3.5.4.32; 8-oxoguanine deaminase	icr.C22H30O11	lignin-like	0.985184	3.3606e-08	6.66329e-05
	1	ko.K18456	09191 Metabolism	E3.5.4.32; 8-oxoguanine deaminase	icr.C22H30O9	lignin-like	0.985184	3.3606e-08	6.66329e-05
	1	ko.K18456	09191 Metabolism	E3.5.4.32; 8-oxoguanine deaminase	icr.C23H30O10	lignin-like	0.985184	3.3606e-08	6.66329e-05
	1	ko.K18456	09191 Metabolism	E3.5.4.32; 8-oxoguanine deaminase	icr.C23H32O10	lignin-like	0.985184	3.3606e-08	6.66329e-05
	1	ko.K18456	09191 Metabolism	E3.5.4.32; 8-oxoguanine deaminase	icr.C23H39O14P1	aminosugar-like	-0.985184	3.3606e-08	6.66329e-05
	1	ko.K18456	09191 Metabolism	E3.5.4.32; 8-oxoguanine deaminase	icr.C24H22O13	lignin-like	-0.985184	3.3606e-08	6.66329e-05
	1	ko.K18456	09191 Metabolism	E3.5.4.32; 8-oxoguanine deaminase	icr.C24H22O14	lignin-like	-0.985184	3.3606e-08	6.66329e-05
	1	ko.K18456	09191 Metabolism	E3.5.4.32; 8-oxoguanine deaminase	icr.C24H24O11	lignin-like	-0.985184	3.3606e-08	6.66329e-05
	1	ko.K18456	09191 Metabolism	E3.5.4.32; 8-oxoguanine deaminase	icr.C24H24O13	lignin-like	-0.985184	3.3606e-08	6.66329e-05
	1	ko.K18456	09191 Metabolism	E3.5.4.32; 8-oxoguanine deaminase	icr.C24H24O14	lignin-like	-0.985184	3.3606e-08	6.66329e-05
	1	ko.K18456	09191 Metabolism	E3.5.4.32; 8-oxoguanine deaminase	icr.C33H55O21S1P1	aminosugar-like	0.985184	3.3606e-08	6.66329e-05
	1	ko.K18456	09191 Metabolism	E3.5.4.32; 8-oxoguanine deaminase	icr.C44H50O13S2	lignin-like	0.985184	3.3606e-08	6.66329e-05
	1	ko.K18456	09191 Metabolism	E3.5.4.32; 8-oxoguanine deaminase	icr.C7H6O6N2	tannin-like	0.985184	3.3606e-08	6.66329e-05
	1	ko.K18456	09191 Metabolism	E3.5.4.32; 8-oxoguanine deaminase	icr.C9H13O5N1	lignin-like	-0.985184	3.3606e-08	6.66329e-05
	1	ko.K18456	09191 Metabolism	E3.5.4.32; 8-oxoguanine deaminase	icr.C9H6O9	unclassified	-0.985184	3.3606e-08	6.66329e-05
	1	ko.K18802	09191 Metabolism	DUG3; glutamine amidotransferase	icr.C10H15O5N1	protein-like	-0.985184	3.3606e-08	6.66329e-05
	1	ko.K18802	09191 Metabolism	DUG3; glutamine amidotransferase	icr.C10H17O6N1	aminosugar-like	-0.985184	3.3606e-08	6.66329e-05
	1	ko.K18802	09191 Metabolism	DUG3; glutamine amidotransferase	icr.C10H6O6	condHC-like	-0.985184	3.3606e-08	6.66329e-05
	1	ko.K18802	09191 Metabolism	DUG3; glutamine amidotransferase	icr.C11H12O8	tannin-like	0.985184	3.3606e-08	6.66329e-05
	1	ko.K18802	09191 Metabolism	DUG3; glutamine amidotransferase	icr.C11H22O6S1	protein-like	-0.985184	3.3606e-08	6.66329e-05
	1	ko.K18802	09191 Metabolism	DUG3; glutamine amidotransferase	icr.C11H8O5	condHC-like	-0.985184	3.3606e-08	6.66329e-05
	1	ko.K18802	09191 Metabolism	DUG3; glutamine amidotransferase	icr.C11H8O7	condHC-like	-0.985184	3.3606e-08	6.66329e-05
	1	ko.K18802	09191 Metabolism	DUG3; glutamine amidotransferase	icr.C11H8O8	condHC-like	-0.985184	3.3606e-08	6.66329e-05
	1	ko.K18802	09191 Metabolism	DUG3; glutamine amidotransferase	icr.C12H25O8N1	aminosugar-like	-0.985184	3.3606e-08	6.66329e-05
	1	ko.K18802	09191 Metabolism	DUG3; glutamine amidotransferase	icr.C12H8O8	condHC-like	-0.985184	3.3606e-08	6.66329e-05
	1	ko.K18802	09191 Metabolism	DUG3; glutamine amidotransferase	icr.C13H10O6	condHC-like	-0.985184	3.3606e-08	6.66329e-05
	1	ko.K18802	09191 Metabolism	DUG3; glutamine amidotransferase	icr.C13H12O8	lignin-like	-0.985184	3.3606e-08	6.66329e-05
	1	ko.K18802	09191 Metabolism	DUG3; glutamine amidotransferase	icr.C13H14O9	tannin-like	-0.985184	3.3606e-08	6.66329e-05
	1	ko.K18802	09191 Metabolism	DUG3; glutamine amidotransferase	icr.C13H15O4N1	lignin-like	-0.985184	3.3606e-08	6.66329e-05
	1	ko.K18802	09191 Metabolism	DUG3; glutamine amidotransferase	icr.C14H12O8	lignin-like	-0.985184	3.3606e-08	6.66329e-05
	1	ko.K18802	09191 Metabolism	DUG3; glutamine amidotransferase	icr.C14H14O9	lignin-like	-0.985184	3.3606e-08	6.66329e-05
	1	ko.K18802	09191 Metabolism	DUG3; glutamine amidotransferase	icr.C14H17O4N1	lignin-like	-0.985184	3.3606e-08	6.66329e-05
	1	ko.K18802	09191 Metabolism	DUG3; glutamine amidotransferase	icr.C14H18O10	tannin-like	0.985184	3.3606e-08	6.66329e-05
	1	ko.K18802	09191 Metabolism	DUG3; glutamine amidotransferase	icr.C14H31O7N1	protein-like	-0.985184	3.3606e-08	6.66329e-05
	1	ko.K18802	09191 Metabolism	DUG3; glutamine amidotransferase	icr.C15H14O6	lignin-like	-0.985184	3.3606e-08	6.66329e-05
	1	ko.K18802	09191 Metabolism	DUG3; glutamine amidotransferase	icr.C15H14O8	lignin-like	-0.985184	3.3606e-08	6.66329e-05
	1	ko.K18802	09191 Metabolism	DUG3; glutamine amidotransferase	icr.C15H14O9	lignin-like	-0.985184	3.3606e-08	6.66329e-05
	1	ko.K18802	09191 Metabolism	DUG3; glutamine amidotransferase	icr.C15H18O11	tannin-like	0.985184	3.3606e-08	6.66329e-05
	1	ko.K18802	09191 Metabolism	DUG3; glutamine amidotransferase	icr.C15H19O5N1	lignin-like	-0.985184	3.3606e-08	6.66329e-05
	1	ko.K18802	09191 Metabolism	DUG3; glutamine amidotransferase	icr.C15H21O5N1	lignin-like	-0.985184	3.3606e-08	6.66329e-05
	1	ko.K18802	09191 Metabolism	DUG3; glutamine amidotransferase	icr.C16H18O10	lignin-like	0.985184	3.3606e-08	6.66329e-05
	1	ko.K18802	09191 Metabolism	DUG3; glutamine amidotransferase	icr.C16H22O11	tannin-like	0.985184	3.3606e-08	6.66329e-05
	1	ko.K18802	09191 Metabolism	DUG3; glutamine amidotransferase	icr.C16H33O8N1	protein-like	-0.985184	3.3606e-08	6.66329e-05
	1	ko.K18802	09191 Metabolism	DUG3; glutamine amidotransferase	icr.C17H18O8	lignin-like	-0.985184	3.3606e-08	6.66329e-05
	1	ko.K18802	09191 Metabolism	DUG3; glutamine amidotransferase	icr.C17H18O9	lignin-like	-0.985184	3.3606e-08	6.66329e-05
	1	ko.K18802	09191 Metabolism	DUG3; glutamine amidotransferase	icr.C17H20O11	lignin-like	0.985184	3.3606e-08	6.66329e-05
	1	ko.K18802	09191 Metabolism	DUG3; glutamine amidotransferase	icr.C17H22O11	lignin-like	0.985184	3.3606e-08	6.66329e-05
	1	ko.K18802	09191 Metabolism	DUG3; glutamine amidotransferase	icr.C17H24O11	lignin-like	0.985184	3.3606e-08	6.66329e-05
	1	ko.K18802	09191 Metabolism	DUG3; glutamine amidotransferase	icr.C18H22O11	lignin-like	0.985184	3.3606e-08	6.66329e-05
	1	ko.K18802	09191 Metabolism	DUG3; glutamine amidotransferase	icr.C18H24O11	lignin-like	0.985184	3.3606e-08	6.66329e-05
	1	ko.K18802	09191 Metabolism	DUG3; glutamine amidotransferase	icr.C19H18O9	lignin-like	-0.985184	3.3606e-08	6.66329e-05
	1	ko.K18802	09191 Metabolism	DUG3; glutamine amidotransferase	icr.C19H20O7	lignin-like	0.985184	3.3606e-08	6.66329e-05
	1	ko.K18802	09191 Metabolism	DUG3; glutamine amidotransferase	icr.C19H20O8	lignin-like	-0.985184	3.3606e-08	6.66329e-05
	1	ko.K18802	09191 Metabolism	DUG3; glutamine amidotransferase	icr.C19H22O9	lignin-like	0.985184	3.3606e-08	6.66329e-05
	1	ko.K18802	09191 Metabolism	DUG3; glutamine amidotransferase	icr.C19H24O11	lignin-like	0.985184	3.3606e-08	6.66329e-05
	1	ko.K18802	09191 Metabolism	DUG3; glutamine amidotransferase	icr.C19H24O12	lignin-like	0.985184	3.3606e-08	6.66329e-05
	1	ko.K18802	09191 Metabolism	DUG3; glutamine amidotransferase	icr.C19H24O7	lignin-like	0.985184	3.3606e-08	6.66329e-05
	1	ko.K18802	09191 Metabolism	DUG3; glutamine amidotransferase	icr.C19H26O12	lignin-like	0.985184	3.3606e-08	6.66329e-05
	1	ko.K18802	09191 Metabolism	DUG3; glutamine amidotransferase	icr.C19H33O12P1	aminosugar-like	-0.985184	3.3606e-08	6.66329e-05
	1	ko.K18802	09191 Metabolism	DUG3; glutamine amidotransferase	icr.C20H24O10	lignin-like	0.985184	3.3606e-08	6.66329e-05
	1	ko.K18802	09191 Metabolism	DUG3; glutamine amidotransferase	icr.C20H24O11	lignin-like	0.985184	3.3606e-08	6.66329e-05
	1	ko.K18802	09191 Metabolism	DUG3; glutamine amidotransferase	icr.C20H24O7	lignin-like	0.985184	3.3606e-08	6.66329e-05
	1	ko.K18802	09191 Metabolism	DUG3; glutamine amidotransferase	icr.C20H24O8	lignin-like	0.985184	3.3606e-08	6.66329e-05
	1	ko.K18802	09191 Metabolism	DUG3; glutamine amidotransferase	icr.C20H24O9	lignin-like	0.985184	3.3606e-08	6.66329e-05
	1	ko.K18802	09191 Metabolism	DUG3; glutamine amidotransferase	icr.C20H26O12	lignin-like	0.985184	3.3606e-08	6.66329e-05
	1	ko.K18802	09191 Metabolism	DUG3; glutamine amidotransferase	icr.C20H26O6	lignin-like	0.985184	3.3606e-08	6.66329e-05
	1	ko.K18802	09191 Metabolism	DUG3; glutamine amidotransferase	icr.C20H26O9	lignin-like	0.985184	3.3606e-08	6.66329e-05
	1	ko.K18802	09191 Metabolism	DUG3; glutamine amidotransferase	icr.C20H28O12	lignin-like	0.985184	3.3606e-08	6.66329e-05
	1	ko.K18802	09191 Metabolism	DUG3; glutamine amidotransferase	icr.C20H28O6	lignin-like	0.985184	3.3606e-08	6.66329e-05
	1	ko.K18802	09191 Metabolism	DUG3; glutamine amidotransferase	icr.C21H18O10	lignin-like	0.985184	3.3606e-08	6.66329e-05
	1	ko.K18802	09191 Metabolism	DUG3; glutamine amidotransferase	icr.C21H18O11	lignin-like	-0.985184	3.3606e-08	6.66329e-05
	1	ko.K18802	09191 Metabolism	DUG3; glutamine amidotransferase	icr.C21H20O9	lignin-like	-0.985184	3.3606e-08	6.66329e-05
	1	ko.K18802	09191 Metabolism	DUG3; glutamine amidotransferase	icr.C21H26O10	lignin-like	0.985184	3.3606e-08	6.66329e-05
	1	ko.K18802	09191 Metabolism	DUG3; glutamine amidotransferase	icr.C21H26O11	lignin-like	0.985184	3.3606e-08	6.66329e-05
	1	ko.K18802	09191 Metabolism	DUG3; glutamine amidotransferase	icr.C21H26O9	lignin-like	0.985184	3.3606e-08	6.66329e-05
	1	ko.K18802	09191 Metabolism	DUG3; glutamine amidotransferase	icr.C21H28O10	lignin-like	0.985184	3.3606e-08	6.66329e-05
	1	ko.K18802	09191 Metabolism	DUG3; glutamine amidotransferase	icr.C21H28O11	lignin-like	0.985184	3.3606e-08	6.66329e-05
	1	ko.K18802	09191 Metabolism	DUG3; glutamine amidotransferase	icr.C21H28O12	lignin-like	0.985184	3.3606e-08	6.66329e-05
	1	ko.K18802	09191 Metabolism	DUG3; glutamine amidotransferase	icr.C21H28O8	lignin-like	0.985184	3.3606e-08	6.66329e-05
	1	ko.K18802	09191 Metabolism	DUG3; glutamine amidotransferase	icr.C21H28O9	lignin-like	0.985184	3.3606e-08	6.66329e-05
	1	ko.K18802	09191 Metabolism	DUG3; glutamine amidotransferase	icr.C22H26O9	lignin-like	0.985184	3.3606e-08	6.66329e-05
	1	ko.K18802	09191 Metabolism	DUG3; glutamine amidotransferase	icr.C22H28O10	lignin-like	0.985184	3.3606e-08	6.66329e-05
	1	ko.K18802	09191 Metabolism	DUG3; glutamine amidotransferase	icr.C22H28O11	lignin-like	0.985184	3.3606e-08	6.66329e-05
	1	ko.K18802	09191 Metabolism	DUG3; glutamine amidotransferase	icr.C22H28O12	lignin-like	0.985184	3.3606e-08	6.66329e-05
	1	ko.K18802	09191 Metabolism	DUG3; glutamine amidotransferase	icr.C22H28O9	lignin-like	0.985184	3.3606e-08	6.66329e-05
	1	ko.K18802	09191 Metabolism	DUG3; glutamine amidotransferase	icr.C22H30O10	lignin-like	0.985184	3.3606e-08	6.66329e-05
	1	ko.K18802	09191 Metabolism	DUG3; glutamine amidotransferase	icr.C22H30O11	lignin-like	0.985184	3.3606e-08	6.66329e-05
	1	ko.K18802	09191 Metabolism	DUG3; glutamine amidotransferase	icr.C22H30O9	lignin-like	0.985184	3.3606e-08	6.66329e-05
	1	ko.K18802	09191 Metabolism	DUG3; glutamine amidotransferase	icr.C23H30O10	lignin-like	0.985184	3.3606e-08	6.66329e-05
	1	ko.K18802	09191 Metabolism	DUG3; glutamine amidotransferase	icr.C23H32O10	lignin-like	0.985184	3.3606e-08	6.66329e-05
	1	ko.K18802	09191 Metabolism	DUG3; glutamine amidotransferase	icr.C23H39O14P1	aminosugar-like	-0.985184	3.3606e-08	6.66329e-05
	1	ko.K18802	09191 Metabolism	DUG3; glutamine amidotransferase	icr.C24H22O13	lignin-like	-0.985184	3.3606e-08	6.66329e-05
	1	ko.K18802	09191 Metabolism	DUG3; glutamine amidotransferase	icr.C24H22O14	lignin-like	-0.985184	3.3606e-08	6.66329e-05
	1	ko.K18802	09191 Metabolism	DUG3; glutamine amidotransferase	icr.C24H24O11	lignin-like	-0.985184	3.3606e-08	6.66329e-05
	1	ko.K18802	09191 Metabolism	DUG3; glutamine amidotransferase	icr.C24H24O13	lignin-like	-0.985184	3.3606e-08	6.66329e-05
	1	ko.K18802	09191 Metabolism	DUG3; glutamine amidotransferase	icr.C24H24O14	lignin-like	-0.985184	3.3606e-08	6.66329e-05
	1	ko.K18802	09191 Metabolism	DUG3; glutamine amidotransferase	icr.C33H55O21S1P1	aminosugar-like	0.985184	3.3606e-08	6.66329e-05
	1	ko.K18802	09191 Metabolism	DUG3; glutamine amidotransferase	icr.C44H50O13S2	lignin-like	0.985184	3.3606e-08	6.66329e-05
	1	ko.K18802	09191 Metabolism	DUG3; glutamine amidotransferase	icr.C7H6O6N2	tannin-like	0.985184	3.3606e-08	6.66329e-05
	1	ko.K18802	09191 Metabolism	DUG3; glutamine amidotransferase	icr.C9H13O5N1	lignin-like	-0.985184	3.3606e-08	6.66329e-05
	1	ko.K18802	09191 Metabolism	DUG3; glutamine amidotransferase	icr.C9H6O9	unclassified	-0.985184	3.3606e-08	6.66329e-05
	1	ko.K18903	09168 Drug resistance	oprC, opcM; outer membrane protein, multidrug efflux system	icr.C10H15O5N1	protein-like	-0.985184	3.3606e-08	6.66329e-05
	1	ko.K18903	09168 Drug resistance	oprC, opcM; outer membrane protein, multidrug efflux system	icr.C10H17O6N1	aminosugar-like	-0.985184	3.3606e-08	6.66329e-05
	1	ko.K18903	09168 Drug resistance	oprC, opcM; outer membrane protein, multidrug efflux system	icr.C10H6O6	condHC-like	-0.985184	3.3606e-08	6.66329e-05
	1	ko.K18903	09168 Drug resistance	oprC, opcM; outer membrane protein, multidrug efflux system	icr.C11H12O8	tannin-like	0.985184	3.3606e-08	6.66329e-05
	1	ko.K18903	09168 Drug resistance	oprC, opcM; outer membrane protein, multidrug efflux system	icr.C11H22O6S1	protein-like	-0.985184	3.3606e-08	6.66329e-05
	1	ko.K18903	09168 Drug resistance	oprC, opcM; outer membrane protein, multidrug efflux system	icr.C11H8O5	condHC-like	-0.985184	3.3606e-08	6.66329e-05
	1	ko.K18903	09168 Drug resistance	oprC, opcM; outer membrane protein, multidrug efflux system	icr.C11H8O7	condHC-like	-0.985184	3.3606e-08	6.66329e-05
	1	ko.K18903	09168 Drug resistance	oprC, opcM; outer membrane protein, multidrug efflux system	icr.C11H8O8	condHC-like	-0.985184	3.3606e-08	6.66329e-05
	1	ko.K18903	09168 Drug resistance	oprC, opcM; outer membrane protein, multidrug efflux system	icr.C12H25O8N1	aminosugar-like	-0.985184	3.3606e-08	6.66329e-05
	1	ko.K18903	09168 Drug resistance	oprC, opcM; outer membrane protein, multidrug efflux system	icr.C12H8O8	condHC-like	-0.985184	3.3606e-08	6.66329e-05
	1	ko.K18903	09168 Drug resistance	oprC, opcM; outer membrane protein, multidrug efflux system	icr.C13H10O6	condHC-like	-0.985184	3.3606e-08	6.66329e-05
	1	ko.K18903	09168 Drug resistance	oprC, opcM; outer membrane protein, multidrug efflux system	icr.C13H12O8	lignin-like	-0.985184	3.3606e-08	6.66329e-05
	1	ko.K18903	09168 Drug resistance	oprC, opcM; outer membrane protein, multidrug efflux system	icr.C13H14O9	tannin-like	-0.985184	3.3606e-08	6.66329e-05
	1	ko.K18903	09168 Drug resistance	oprC, opcM; outer membrane protein, multidrug efflux system	icr.C13H15O4N1	lignin-like	-0.985184	3.3606e-08	6.66329e-05
	1	ko.K18903	09168 Drug resistance	oprC, opcM; outer membrane protein, multidrug efflux system	icr.C14H12O8	lignin-like	-0.985184	3.3606e-08	6.66329e-05
	1	ko.K18903	09168 Drug resistance	oprC, opcM; outer membrane protein, multidrug efflux system	icr.C14H14O9	lignin-like	-0.985184	3.3606e-08	6.66329e-05
	1	ko.K18903	09168 Drug resistance	oprC, opcM; outer membrane protein, multidrug efflux system	icr.C14H17O4N1	lignin-like	-0.985184	3.3606e-08	6.66329e-05
	1	ko.K18903	09168 Drug resistance	oprC, opcM; outer membrane protein, multidrug efflux system	icr.C14H18O10	tannin-like	0.985184	3.3606e-08	6.66329e-05
	1	ko.K18903	09168 Drug resistance	oprC, opcM; outer membrane protein, multidrug efflux system	icr.C14H31O7N1	protein-like	-0.985184	3.3606e-08	6.66329e-05
	1	ko.K18903	09168 Drug resistance	oprC, opcM; outer membrane protein, multidrug efflux system	icr.C15H14O6	lignin-like	-0.985184	3.3606e-08	6.66329e-05
	1	ko.K18903	09168 Drug resistance	oprC, opcM; outer membrane protein, multidrug efflux system	icr.C15H14O8	lignin-like	-0.985184	3.3606e-08	6.66329e-05
	1	ko.K18903	09168 Drug resistance	oprC, opcM; outer membrane protein, multidrug efflux system	icr.C15H14O9	lignin-like	-0.985184	3.3606e-08	6.66329e-05
	1	ko.K18903	09168 Drug resistance	oprC, opcM; outer membrane protein, multidrug efflux system	icr.C15H18O11	tannin-like	0.985184	3.3606e-08	6.66329e-05
	1	ko.K18903	09168 Drug resistance	oprC, opcM; outer membrane protein, multidrug efflux system	icr.C15H19O5N1	lignin-like	-0.985184	3.3606e-08	6.66329e-05
	1	ko.K18903	09168 Drug resistance	oprC, opcM; outer membrane protein, multidrug efflux system	icr.C15H21O5N1	lignin-like	-0.985184	3.3606e-08	6.66329e-05
	1	ko.K18903	09168 Drug resistance	oprC, opcM; outer membrane protein, multidrug efflux system	icr.C16H18O10	lignin-like	0.985184	3.3606e-08	6.66329e-05
	1	ko.K18903	09168 Drug resistance	oprC, opcM; outer membrane protein, multidrug efflux system	icr.C16H22O11	tannin-like	0.985184	3.3606e-08	6.66329e-05
	1	ko.K18903	09168 Drug resistance	oprC, opcM; outer membrane protein, multidrug efflux system	icr.C16H33O8N1	protein-like	-0.985184	3.3606e-08	6.66329e-05
	1	ko.K18903	09168 Drug resistance	oprC, opcM; outer membrane protein, multidrug efflux system	icr.C17H18O8	lignin-like	-0.985184	3.3606e-08	6.66329e-05
	1	ko.K18903	09168 Drug resistance	oprC, opcM; outer membrane protein, multidrug efflux system	icr.C17H18O9	lignin-like	-0.985184	3.3606e-08	6.66329e-05
	1	ko.K18903	09168 Drug resistance	oprC, opcM; outer membrane protein, multidrug efflux system	icr.C17H20O11	lignin-like	0.985184	3.3606e-08	6.66329e-05
	1	ko.K18903	09168 Drug resistance	oprC, opcM; outer membrane protein, multidrug efflux system	icr.C17H22O11	lignin-like	0.985184	3.3606e-08	6.66329e-05
	1	ko.K18903	09168 Drug resistance	oprC, opcM; outer membrane protein, multidrug efflux system	icr.C17H24O11	lignin-like	0.985184	3.3606e-08	6.66329e-05
	1	ko.K18903	09168 Drug resistance	oprC, opcM; outer membrane protein, multidrug efflux system	icr.C18H22O11	lignin-like	0.985184	3.3606e-08	6.66329e-05
	1	ko.K18903	09168 Drug resistance	oprC, opcM; outer membrane protein, multidrug efflux system	icr.C18H24O11	lignin-like	0.985184	3.3606e-08	6.66329e-05
	1	ko.K18903	09168 Drug resistance	oprC, opcM; outer membrane protein, multidrug efflux system	icr.C19H18O9	lignin-like	-0.985184	3.3606e-08	6.66329e-05
	1	ko.K18903	09168 Drug resistance	oprC, opcM; outer membrane protein, multidrug efflux system	icr.C19H20O7	lignin-like	0.985184	3.3606e-08	6.66329e-05
	1	ko.K18903	09168 Drug resistance	oprC, opcM; outer membrane protein, multidrug efflux system	icr.C19H20O8	lignin-like	-0.985184	3.3606e-08	6.66329e-05
	1	ko.K18903	09168 Drug resistance	oprC, opcM; outer membrane protein, multidrug efflux system	icr.C19H22O9	lignin-like	0.985184	3.3606e-08	6.66329e-05
	1	ko.K18903	09168 Drug resistance	oprC, opcM; outer membrane protein, multidrug efflux system	icr.C19H24O11	lignin-like	0.985184	3.3606e-08	6.66329e-05
	1	ko.K18903	09168 Drug resistance	oprC, opcM; outer membrane protein, multidrug efflux system	icr.C19H24O12	lignin-like	0.985184	3.3606e-08	6.66329e-05
	1	ko.K18903	09168 Drug resistance	oprC, opcM; outer membrane protein, multidrug efflux system	icr.C19H24O7	lignin-like	0.985184	3.3606e-08	6.66329e-05
	1	ko.K18903	09168 Drug resistance	oprC, opcM; outer membrane protein, multidrug efflux system	icr.C19H26O12	lignin-like	0.985184	3.3606e-08	6.66329e-05
	1	ko.K18903	09168 Drug resistance	oprC, opcM; outer membrane protein, multidrug efflux system	icr.C19H33O12P1	aminosugar-like	-0.985184	3.3606e-08	6.66329e-05
	1	ko.K18903	09168 Drug resistance	oprC, opcM; outer membrane protein, multidrug efflux system	icr.C20H24O10	lignin-like	0.985184	3.3606e-08	6.66329e-05
	1	ko.K18903	09168 Drug resistance	oprC, opcM; outer membrane protein, multidrug efflux system	icr.C20H24O11	lignin-like	0.985184	3.3606e-08	6.66329e-05
	1	ko.K18903	09168 Drug resistance	oprC, opcM; outer membrane protein, multidrug efflux system	icr.C20H24O7	lignin-like	0.985184	3.3606e-08	6.66329e-05
	1	ko.K18903	09168 Drug resistance	oprC, opcM; outer membrane protein, multidrug efflux system	icr.C20H24O8	lignin-like	0.985184	3.3606e-08	6.66329e-05
	1	ko.K18903	09168 Drug resistance	oprC, opcM; outer membrane protein, multidrug efflux system	icr.C20H24O9	lignin-like	0.985184	3.3606e-08	6.66329e-05
	1	ko.K18903	09168 Drug resistance	oprC, opcM; outer membrane protein, multidrug efflux system	icr.C20H26O12	lignin-like	0.985184	3.3606e-08	6.66329e-05
	1	ko.K18903	09168 Drug resistance	oprC, opcM; outer membrane protein, multidrug efflux system	icr.C20H26O6	lignin-like	0.985184	3.3606e-08	6.66329e-05
	1	ko.K18903	09168 Drug resistance	oprC, opcM; outer membrane protein, multidrug efflux system	icr.C20H26O9	lignin-like	0.985184	3.3606e-08	6.66329e-05
	1	ko.K18903	09168 Drug resistance	oprC, opcM; outer membrane protein, multidrug efflux system	icr.C20H28O12	lignin-like	0.985184	3.3606e-08	6.66329e-05
	1	ko.K18903	09168 Drug resistance	oprC, opcM; outer membrane protein, multidrug efflux system	icr.C20H28O6	lignin-like	0.985184	3.3606e-08	6.66329e-05
	1	ko.K18903	09168 Drug resistance	oprC, opcM; outer membrane protein, multidrug efflux system	icr.C21H18O10	lignin-like	0.985184	3.3606e-08	6.66329e-05
	1	ko.K18903	09168 Drug resistance	oprC, opcM; outer membrane protein, multidrug efflux system	icr.C21H18O11	lignin-like	-0.985184	3.3606e-08	6.66329e-05
	1	ko.K18903	09168 Drug resistance	oprC, opcM; outer membrane protein, multidrug efflux system	icr.C21H20O9	lignin-like	-0.985184	3.3606e-08	6.66329e-05
	1	ko.K18903	09168 Drug resistance	oprC, opcM; outer membrane protein, multidrug efflux system	icr.C21H26O10	lignin-like	0.985184	3.3606e-08	6.66329e-05
	1	ko.K18903	09168 Drug resistance	oprC, opcM; outer membrane protein, multidrug efflux system	icr.C21H26O11	lignin-like	0.985184	3.3606e-08	6.66329e-05
	1	ko.K18903	09168 Drug resistance	oprC, opcM; outer membrane protein, multidrug efflux system	icr.C21H26O9	lignin-like	0.985184	3.3606e-08	6.66329e-05
	1	ko.K18903	09168 Drug resistance	oprC, opcM; outer membrane protein, multidrug efflux system	icr.C21H28O10	lignin-like	0.985184	3.3606e-08	6.66329e-05
	1	ko.K18903	09168 Drug resistance	oprC, opcM; outer membrane protein, multidrug efflux system	icr.C21H28O11	lignin-like	0.985184	3.3606e-08	6.66329e-05
	1	ko.K18903	09168 Drug resistance	oprC, opcM; outer membrane protein, multidrug efflux system	icr.C21H28O12	lignin-like	0.985184	3.3606e-08	6.66329e-05
	1	ko.K18903	09168 Drug resistance	oprC, opcM; outer membrane protein, multidrug efflux system	icr.C21H28O8	lignin-like	0.985184	3.3606e-08	6.66329e-05
	1	ko.K18903	09168 Drug resistance	oprC, opcM; outer membrane protein, multidrug efflux system	icr.C21H28O9	lignin-like	0.985184	3.3606e-08	6.66329e-05
	1	ko.K18903	09168 Drug resistance	oprC, opcM; outer membrane protein, multidrug efflux system	icr.C22H26O9	lignin-like	0.985184	3.3606e-08	6.66329e-05
	1	ko.K18903	09168 Drug resistance	oprC, opcM; outer membrane protein, multidrug efflux system	icr.C22H28O10	lignin-like	0.985184	3.3606e-08	6.66329e-05
	1	ko.K18903	09168 Drug resistance	oprC, opcM; outer membrane protein, multidrug efflux system	icr.C22H28O11	lignin-like	0.985184	3.3606e-08	6.66329e-05
	1	ko.K18903	09168 Drug resistance	oprC, opcM; outer membrane protein, multidrug efflux system	icr.C22H28O12	lignin-like	0.985184	3.3606e-08	6.66329e-05
	1	ko.K18903	09168 Drug resistance	oprC, opcM; outer membrane protein, multidrug efflux system	icr.C22H28O9	lignin-like	0.985184	3.3606e-08	6.66329e-05
	1	ko.K18903	09168 Drug resistance	oprC, opcM; outer membrane protein, multidrug efflux system	icr.C22H30O10	lignin-like	0.985184	3.3606e-08	6.66329e-05
	1	ko.K18903	09168 Drug resistance	oprC, opcM; outer membrane protein, multidrug efflux system	icr.C22H30O11	lignin-like	0.985184	3.3606e-08	6.66329e-05
	1	ko.K18903	09168 Drug resistance	oprC, opcM; outer membrane protein, multidrug efflux system	icr.C22H30O9	lignin-like	0.985184	3.3606e-08	6.66329e-05
	1	ko.K18903	09168 Drug resistance	oprC, opcM; outer membrane protein, multidrug efflux system	icr.C23H30O10	lignin-like	0.985184	3.3606e-08	6.66329e-05
	1	ko.K18903	09168 Drug resistance	oprC, opcM; outer membrane protein, multidrug efflux system	icr.C23H32O10	lignin-like	0.985184	3.3606e-08	6.66329e-05
	1	ko.K18903	09168 Drug resistance	oprC, opcM; outer membrane protein, multidrug efflux system	icr.C23H39O14P1	aminosugar-like	-0.985184	3.3606e-08	6.66329e-05
	1	ko.K18903	09168 Drug resistance	oprC, opcM; outer membrane protein, multidrug efflux system	icr.C24H22O13	lignin-like	-0.985184	3.3606e-08	6.66329e-05
	1	ko.K18903	09168 Drug resistance	oprC, opcM; outer membrane protein, multidrug efflux system	icr.C24H22O14	lignin-like	-0.985184	3.3606e-08	6.66329e-05
	1	ko.K18903	09168 Drug resistance	oprC, opcM; outer membrane protein, multidrug efflux system	icr.C24H24O11	lignin-like	-0.985184	3.3606e-08	6.66329e-05
	1	ko.K18903	09168 Drug resistance	oprC, opcM; outer membrane protein, multidrug efflux system	icr.C24H24O13	lignin-like	-0.985184	3.3606e-08	6.66329e-05
	1	ko.K18903	09168 Drug resistance	oprC, opcM; outer membrane protein, multidrug efflux system	icr.C24H24O14	lignin-like	-0.985184	3.3606e-08	6.66329e-05
	1	ko.K18903	09168 Drug resistance	oprC, opcM; outer membrane protein, multidrug efflux system	icr.C33H55O21S1P1	aminosugar-like	0.985184	3.3606e-08	6.66329e-05
	1	ko.K18903	09168 Drug resistance	oprC, opcM; outer membrane protein, multidrug efflux system	icr.C44H50O13S2	lignin-like	0.985184	3.3606e-08	6.66329e-05
	1	ko.K18903	09168 Drug resistance	oprC, opcM; outer membrane protein, multidrug efflux system	icr.C7H6O6N2	tannin-like	0.985184	3.3606e-08	6.66329e-05
	1	ko.K18903	09168 Drug resistance	oprC, opcM; outer membrane protein, multidrug efflux system	icr.C9H13O5N1	lignin-like	-0.985184	3.3606e-08	6.66329e-05
	1	ko.K18903	09168 Drug resistance	oprC, opcM; outer membrane protein, multidrug efflux system	icr.C9H6O9	unclassified	-0.985184	3.3606e-08	6.66329e-05
	1	ko.K19190	09108 Metabolism of cofactors and vitamins	nboR; nicotine blue oxidoreductase	icr.C10H15O5N1	protein-like	-0.985184	3.3606e-08	6.66329e-05
	1	ko.K19190	09108 Metabolism of cofactors and vitamins	nboR; nicotine blue oxidoreductase	icr.C10H17O6N1	aminosugar-like	-0.985184	3.3606e-08	6.66329e-05
	1	ko.K19190	09108 Metabolism of cofactors and vitamins	nboR; nicotine blue oxidoreductase	icr.C10H6O6	condHC-like	-0.985184	3.3606e-08	6.66329e-05
	1	ko.K19190	09108 Metabolism of cofactors and vitamins	nboR; nicotine blue oxidoreductase	icr.C11H12O8	tannin-like	0.985184	3.3606e-08	6.66329e-05
	1	ko.K19190	09108 Metabolism of cofactors and vitamins	nboR; nicotine blue oxidoreductase	icr.C11H22O6S1	protein-like	-0.985184	3.3606e-08	6.66329e-05
	1	ko.K19190	09108 Metabolism of cofactors and vitamins	nboR; nicotine blue oxidoreductase	icr.C11H8O5	condHC-like	-0.985184	3.3606e-08	6.66329e-05
	1	ko.K19190	09108 Metabolism of cofactors and vitamins	nboR; nicotine blue oxidoreductase	icr.C11H8O7	condHC-like	-0.985184	3.3606e-08	6.66329e-05
	1	ko.K19190	09108 Metabolism of cofactors and vitamins	nboR; nicotine blue oxidoreductase	icr.C11H8O8	condHC-like	-0.985184	3.3606e-08	6.66329e-05
	1	ko.K19190	09108 Metabolism of cofactors and vitamins	nboR; nicotine blue oxidoreductase	icr.C12H25O8N1	aminosugar-like	-0.985184	3.3606e-08	6.66329e-05
	1	ko.K19190	09108 Metabolism of cofactors and vitamins	nboR; nicotine blue oxidoreductase	icr.C12H8O8	condHC-like	-0.985184	3.3606e-08	6.66329e-05
	1	ko.K19190	09108 Metabolism of cofactors and vitamins	nboR; nicotine blue oxidoreductase	icr.C13H10O6	condHC-like	-0.985184	3.3606e-08	6.66329e-05
	1	ko.K19190	09108 Metabolism of cofactors and vitamins	nboR; nicotine blue oxidoreductase	icr.C13H12O8	lignin-like	-0.985184	3.3606e-08	6.66329e-05
	1	ko.K19190	09108 Metabolism of cofactors and vitamins	nboR; nicotine blue oxidoreductase	icr.C13H14O9	tannin-like	-0.985184	3.3606e-08	6.66329e-05
	1	ko.K19190	09108 Metabolism of cofactors and vitamins	nboR; nicotine blue oxidoreductase	icr.C13H15O4N1	lignin-like	-0.985184	3.3606e-08	6.66329e-05
	1	ko.K19190	09108 Metabolism of cofactors and vitamins	nboR; nicotine blue oxidoreductase	icr.C14H12O8	lignin-like	-0.985184	3.3606e-08	6.66329e-05
	1	ko.K19190	09108 Metabolism of cofactors and vitamins	nboR; nicotine blue oxidoreductase	icr.C14H14O9	lignin-like	-0.985184	3.3606e-08	6.66329e-05
	1	ko.K19190	09108 Metabolism of cofactors and vitamins	nboR; nicotine blue oxidoreductase	icr.C14H17O4N1	lignin-like	-0.985184	3.3606e-08	6.66329e-05
	1	ko.K19190	09108 Metabolism of cofactors and vitamins	nboR; nicotine blue oxidoreductase	icr.C14H18O10	tannin-like	0.985184	3.3606e-08	6.66329e-05
	1	ko.K19190	09108 Metabolism of cofactors and vitamins	nboR; nicotine blue oxidoreductase	icr.C14H31O7N1	protein-like	-0.985184	3.3606e-08	6.66329e-05
	1	ko.K19190	09108 Metabolism of cofactors and vitamins	nboR; nicotine blue oxidoreductase	icr.C15H14O6	lignin-like	-0.985184	3.3606e-08	6.66329e-05
	1	ko.K19190	09108 Metabolism of cofactors and vitamins	nboR; nicotine blue oxidoreductase	icr.C15H14O8	lignin-like	-0.985184	3.3606e-08	6.66329e-05
	1	ko.K19190	09108 Metabolism of cofactors and vitamins	nboR; nicotine blue oxidoreductase	icr.C15H14O9	lignin-like	-0.985184	3.3606e-08	6.66329e-05
	1	ko.K19190	09108 Metabolism of cofactors and vitamins	nboR; nicotine blue oxidoreductase	icr.C15H18O11	tannin-like	0.985184	3.3606e-08	6.66329e-05
	1	ko.K19190	09108 Metabolism of cofactors and vitamins	nboR; nicotine blue oxidoreductase	icr.C15H19O5N1	lignin-like	-0.985184	3.3606e-08	6.66329e-05
	1	ko.K19190	09108 Metabolism of cofactors and vitamins	nboR; nicotine blue oxidoreductase	icr.C15H21O5N1	lignin-like	-0.985184	3.3606e-08	6.66329e-05
	1	ko.K19190	09108 Metabolism of cofactors and vitamins	nboR; nicotine blue oxidoreductase	icr.C16H18O10	lignin-like	0.985184	3.3606e-08	6.66329e-05
	1	ko.K19190	09108 Metabolism of cofactors and vitamins	nboR; nicotine blue oxidoreductase	icr.C16H22O11	tannin-like	0.985184	3.3606e-08	6.66329e-05
	1	ko.K19190	09108 Metabolism of cofactors and vitamins	nboR; nicotine blue oxidoreductase	icr.C16H33O8N1	protein-like	-0.985184	3.3606e-08	6.66329e-05
	1	ko.K19190	09108 Metabolism of cofactors and vitamins	nboR; nicotine blue oxidoreductase	icr.C17H18O8	lignin-like	-0.985184	3.3606e-08	6.66329e-05
	1	ko.K19190	09108 Metabolism of cofactors and vitamins	nboR; nicotine blue oxidoreductase	icr.C17H18O9	lignin-like	-0.985184	3.3606e-08	6.66329e-05
	1	ko.K19190	09108 Metabolism of cofactors and vitamins	nboR; nicotine blue oxidoreductase	icr.C17H20O11	lignin-like	0.985184	3.3606e-08	6.66329e-05
	1	ko.K19190	09108 Metabolism of cofactors and vitamins	nboR; nicotine blue oxidoreductase	icr.C17H22O11	lignin-like	0.985184	3.3606e-08	6.66329e-05
	1	ko.K19190	09108 Metabolism of cofactors and vitamins	nboR; nicotine blue oxidoreductase	icr.C17H24O11	lignin-like	0.985184	3.3606e-08	6.66329e-05
	1	ko.K19190	09108 Metabolism of cofactors and vitamins	nboR; nicotine blue oxidoreductase	icr.C18H22O11	lignin-like	0.985184	3.3606e-08	6.66329e-05
	1	ko.K19190	09108 Metabolism of cofactors and vitamins	nboR; nicotine blue oxidoreductase	icr.C18H24O11	lignin-like	0.985184	3.3606e-08	6.66329e-05
	1	ko.K19190	09108 Metabolism of cofactors and vitamins	nboR; nicotine blue oxidoreductase	icr.C19H18O9	lignin-like	-0.985184	3.3606e-08	6.66329e-05
	1	ko.K19190	09108 Metabolism of cofactors and vitamins	nboR; nicotine blue oxidoreductase	icr.C19H20O7	lignin-like	0.985184	3.3606e-08	6.66329e-05
	1	ko.K19190	09108 Metabolism of cofactors and vitamins	nboR; nicotine blue oxidoreductase	icr.C19H20O8	lignin-like	-0.985184	3.3606e-08	6.66329e-05
	1	ko.K19190	09108 Metabolism of cofactors and vitamins	nboR; nicotine blue oxidoreductase	icr.C19H22O9	lignin-like	0.985184	3.3606e-08	6.66329e-05
	1	ko.K19190	09108 Metabolism of cofactors and vitamins	nboR; nicotine blue oxidoreductase	icr.C19H24O11	lignin-like	0.985184	3.3606e-08	6.66329e-05
	1	ko.K19190	09108 Metabolism of cofactors and vitamins	nboR; nicotine blue oxidoreductase	icr.C19H24O12	lignin-like	0.985184	3.3606e-08	6.66329e-05
	1	ko.K19190	09108 Metabolism of cofactors and vitamins	nboR; nicotine blue oxidoreductase	icr.C19H24O7	lignin-like	0.985184	3.3606e-08	6.66329e-05
	1	ko.K19190	09108 Metabolism of cofactors and vitamins	nboR; nicotine blue oxidoreductase	icr.C19H26O12	lignin-like	0.985184	3.3606e-08	6.66329e-05
	1	ko.K19190	09108 Metabolism of cofactors and vitamins	nboR; nicotine blue oxidoreductase	icr.C19H33O12P1	aminosugar-like	-0.985184	3.3606e-08	6.66329e-05
	1	ko.K19190	09108 Metabolism of cofactors and vitamins	nboR; nicotine blue oxidoreductase	icr.C20H24O10	lignin-like	0.985184	3.3606e-08	6.66329e-05
	1	ko.K19190	09108 Metabolism of cofactors and vitamins	nboR; nicotine blue oxidoreductase	icr.C20H24O11	lignin-like	0.985184	3.3606e-08	6.66329e-05
	1	ko.K19190	09108 Metabolism of cofactors and vitamins	nboR; nicotine blue oxidoreductase	icr.C20H24O7	lignin-like	0.985184	3.3606e-08	6.66329e-05
	1	ko.K19190	09108 Metabolism of cofactors and vitamins	nboR; nicotine blue oxidoreductase	icr.C20H24O8	lignin-like	0.985184	3.3606e-08	6.66329e-05
	1	ko.K19190	09108 Metabolism of cofactors and vitamins	nboR; nicotine blue oxidoreductase	icr.C20H24O9	lignin-like	0.985184	3.3606e-08	6.66329e-05
	1	ko.K19190	09108 Metabolism of cofactors and vitamins	nboR; nicotine blue oxidoreductase	icr.C20H26O12	lignin-like	0.985184	3.3606e-08	6.66329e-05
	1	ko.K19190	09108 Metabolism of cofactors and vitamins	nboR; nicotine blue oxidoreductase	icr.C20H26O6	lignin-like	0.985184	3.3606e-08	6.66329e-05
	1	ko.K19190	09108 Metabolism of cofactors and vitamins	nboR; nicotine blue oxidoreductase	icr.C20H26O9	lignin-like	0.985184	3.3606e-08	6.66329e-05
	1	ko.K19190	09108 Metabolism of cofactors and vitamins	nboR; nicotine blue oxidoreductase	icr.C20H28O12	lignin-like	0.985184	3.3606e-08	6.66329e-05
	1	ko.K19190	09108 Metabolism of cofactors and vitamins	nboR; nicotine blue oxidoreductase	icr.C20H28O6	lignin-like	0.985184	3.3606e-08	6.66329e-05
	1	ko.K19190	09108 Metabolism of cofactors and vitamins	nboR; nicotine blue oxidoreductase	icr.C21H18O10	lignin-like	0.985184	3.3606e-08	6.66329e-05
	1	ko.K19190	09108 Metabolism of cofactors and vitamins	nboR; nicotine blue oxidoreductase	icr.C21H18O11	lignin-like	-0.985184	3.3606e-08	6.66329e-05
	1	ko.K19190	09108 Metabolism of cofactors and vitamins	nboR; nicotine blue oxidoreductase	icr.C21H20O9	lignin-like	-0.985184	3.3606e-08	6.66329e-05
	1	ko.K19190	09108 Metabolism of cofactors and vitamins	nboR; nicotine blue oxidoreductase	icr.C21H26O10	lignin-like	0.985184	3.3606e-08	6.66329e-05
	1	ko.K19190	09108 Metabolism of cofactors and vitamins	nboR; nicotine blue oxidoreductase	icr.C21H26O11	lignin-like	0.985184	3.3606e-08	6.66329e-05
	1	ko.K19190	09108 Metabolism of cofactors and vitamins	nboR; nicotine blue oxidoreductase	icr.C21H26O9	lignin-like	0.985184	3.3606e-08	6.66329e-05
	1	ko.K19190	09108 Metabolism of cofactors and vitamins	nboR; nicotine blue oxidoreductase	icr.C21H28O10	lignin-like	0.985184	3.3606e-08	6.66329e-05
	1	ko.K19190	09108 Metabolism of cofactors and vitamins	nboR; nicotine blue oxidoreductase	icr.C21H28O11	lignin-like	0.985184	3.3606e-08	6.66329e-05
	1	ko.K19190	09108 Metabolism of cofactors and vitamins	nboR; nicotine blue oxidoreductase	icr.C21H28O12	lignin-like	0.985184	3.3606e-08	6.66329e-05
	1	ko.K19190	09108 Metabolism of cofactors and vitamins	nboR; nicotine blue oxidoreductase	icr.C21H28O8	lignin-like	0.985184	3.3606e-08	6.66329e-05
	1	ko.K19190	09108 Metabolism of cofactors and vitamins	nboR; nicotine blue oxidoreductase	icr.C21H28O9	lignin-like	0.985184	3.3606e-08	6.66329e-05
	1	ko.K19190	09108 Metabolism of cofactors and vitamins	nboR; nicotine blue oxidoreductase	icr.C22H26O9	lignin-like	0.985184	3.3606e-08	6.66329e-05
	1	ko.K19190	09108 Metabolism of cofactors and vitamins	nboR; nicotine blue oxidoreductase	icr.C22H28O10	lignin-like	0.985184	3.3606e-08	6.66329e-05
	1	ko.K19190	09108 Metabolism of cofactors and vitamins	nboR; nicotine blue oxidoreductase	icr.C22H28O11	lignin-like	0.985184	3.3606e-08	6.66329e-05
	1	ko.K19190	09108 Metabolism of cofactors and vitamins	nboR; nicotine blue oxidoreductase	icr.C22H28O12	lignin-like	0.985184	3.3606e-08	6.66329e-05
	1	ko.K19190	09108 Metabolism of cofactors and vitamins	nboR; nicotine blue oxidoreductase	icr.C22H28O9	lignin-like	0.985184	3.3606e-08	6.66329e-05
	1	ko.K19190	09108 Metabolism of cofactors and vitamins	nboR; nicotine blue oxidoreductase	icr.C22H30O10	lignin-like	0.985184	3.3606e-08	6.66329e-05
	1	ko.K19190	09108 Metabolism of cofactors and vitamins	nboR; nicotine blue oxidoreductase	icr.C22H30O11	lignin-like	0.985184	3.3606e-08	6.66329e-05
	1	ko.K19190	09108 Metabolism of cofactors and vitamins	nboR; nicotine blue oxidoreductase	icr.C22H30O9	lignin-like	0.985184	3.3606e-08	6.66329e-05
	1	ko.K19190	09108 Metabolism of cofactors and vitamins	nboR; nicotine blue oxidoreductase	icr.C23H30O10	lignin-like	0.985184	3.3606e-08	6.66329e-05
	1	ko.K19190	09108 Metabolism of cofactors and vitamins	nboR; nicotine blue oxidoreductase	icr.C23H32O10	lignin-like	0.985184	3.3606e-08	6.66329e-05
	1	ko.K19190	09108 Metabolism of cofactors and vitamins	nboR; nicotine blue oxidoreductase	icr.C23H39O14P1	aminosugar-like	-0.985184	3.3606e-08	6.66329e-05
	1	ko.K19190	09108 Metabolism of cofactors and vitamins	nboR; nicotine blue oxidoreductase	icr.C24H22O13	lignin-like	-0.985184	3.3606e-08	6.66329e-05
	1	ko.K19190	09108 Metabolism of cofactors and vitamins	nboR; nicotine blue oxidoreductase	icr.C24H22O14	lignin-like	-0.985184	3.3606e-08	6.66329e-05
	1	ko.K19190	09108 Metabolism of cofactors and vitamins	nboR; nicotine blue oxidoreductase	icr.C24H24O11	lignin-like	-0.985184	3.3606e-08	6.66329e-05
	1	ko.K19190	09108 Metabolism of cofactors and vitamins	nboR; nicotine blue oxidoreductase	icr.C24H24O13	lignin-like	-0.985184	3.3606e-08	6.66329e-05
	1	ko.K19190	09108 Metabolism of cofactors and vitamins	nboR; nicotine blue oxidoreductase	icr.C24H24O14	lignin-like	-0.985184	3.3606e-08	6.66329e-05
	1	ko.K19190	09108 Metabolism of cofactors and vitamins	nboR; nicotine blue oxidoreductase	icr.C33H55O21S1P1	aminosugar-like	0.985184	3.3606e-08	6.66329e-05
	1	ko.K19190	09108 Metabolism of cofactors and vitamins	nboR; nicotine blue oxidoreductase	icr.C44H50O13S2	lignin-like	0.985184	3.3606e-08	6.66329e-05
	1	ko.K19190	09108 Metabolism of cofactors and vitamins	nboR; nicotine blue oxidoreductase	icr.C7H6O6N2	tannin-like	0.985184	3.3606e-08	6.66329e-05
	1	ko.K19190	09108 Metabolism of cofactors and vitamins	nboR; nicotine blue oxidoreductase	icr.C9H13O5N1	lignin-like	-0.985184	3.3606e-08	6.66329e-05
	1	ko.K19190	09108 Metabolism of cofactors and vitamins	nboR; nicotine blue oxidoreductase	icr.C9H6O9	unclassified	-0.985184	3.3606e-08	6.66329e-05
	1	ko.K19265	09191 Metabolism	gpr; L-glyceraldehyde 3-phosphate reductase	icr.C10H15O5N1	protein-like	-0.985184	3.3606e-08	6.66329e-05
	1	ko.K19265	09191 Metabolism	gpr; L-glyceraldehyde 3-phosphate reductase	icr.C10H17O6N1	aminosugar-like	-0.985184	3.3606e-08	6.66329e-05
	1	ko.K19265	09191 Metabolism	gpr; L-glyceraldehyde 3-phosphate reductase	icr.C10H6O6	condHC-like	-0.985184	3.3606e-08	6.66329e-05
	1	ko.K19265	09191 Metabolism	gpr; L-glyceraldehyde 3-phosphate reductase	icr.C11H12O8	tannin-like	0.985184	3.3606e-08	6.66329e-05
	1	ko.K19265	09191 Metabolism	gpr; L-glyceraldehyde 3-phosphate reductase	icr.C11H22O6S1	protein-like	-0.985184	3.3606e-08	6.66329e-05
	1	ko.K19265	09191 Metabolism	gpr; L-glyceraldehyde 3-phosphate reductase	icr.C11H8O5	condHC-like	-0.985184	3.3606e-08	6.66329e-05
	1	ko.K19265	09191 Metabolism	gpr; L-glyceraldehyde 3-phosphate reductase	icr.C11H8O7	condHC-like	-0.985184	3.3606e-08	6.66329e-05
	1	ko.K19265	09191 Metabolism	gpr; L-glyceraldehyde 3-phosphate reductase	icr.C11H8O8	condHC-like	-0.985184	3.3606e-08	6.66329e-05
	1	ko.K19265	09191 Metabolism	gpr; L-glyceraldehyde 3-phosphate reductase	icr.C12H25O8N1	aminosugar-like	-0.985184	3.3606e-08	6.66329e-05
	1	ko.K19265	09191 Metabolism	gpr; L-glyceraldehyde 3-phosphate reductase	icr.C12H8O8	condHC-like	-0.985184	3.3606e-08	6.66329e-05
	1	ko.K19265	09191 Metabolism	gpr; L-glyceraldehyde 3-phosphate reductase	icr.C13H10O6	condHC-like	-0.985184	3.3606e-08	6.66329e-05
	1	ko.K19265	09191 Metabolism	gpr; L-glyceraldehyde 3-phosphate reductase	icr.C13H12O8	lignin-like	-0.985184	3.3606e-08	6.66329e-05
	1	ko.K19265	09191 Metabolism	gpr; L-glyceraldehyde 3-phosphate reductase	icr.C13H14O9	tannin-like	-0.985184	3.3606e-08	6.66329e-05
	1	ko.K19265	09191 Metabolism	gpr; L-glyceraldehyde 3-phosphate reductase	icr.C13H15O4N1	lignin-like	-0.985184	3.3606e-08	6.66329e-05
	1	ko.K19265	09191 Metabolism	gpr; L-glyceraldehyde 3-phosphate reductase	icr.C14H12O8	lignin-like	-0.985184	3.3606e-08	6.66329e-05
	1	ko.K19265	09191 Metabolism	gpr; L-glyceraldehyde 3-phosphate reductase	icr.C14H14O9	lignin-like	-0.985184	3.3606e-08	6.66329e-05
	1	ko.K19265	09191 Metabolism	gpr; L-glyceraldehyde 3-phosphate reductase	icr.C14H17O4N1	lignin-like	-0.985184	3.3606e-08	6.66329e-05
	1	ko.K19265	09191 Metabolism	gpr; L-glyceraldehyde 3-phosphate reductase	icr.C14H18O10	tannin-like	0.985184	3.3606e-08	6.66329e-05
	1	ko.K19265	09191 Metabolism	gpr; L-glyceraldehyde 3-phosphate reductase	icr.C14H31O7N1	protein-like	-0.985184	3.3606e-08	6.66329e-05
	1	ko.K19265	09191 Metabolism	gpr; L-glyceraldehyde 3-phosphate reductase	icr.C15H14O6	lignin-like	-0.985184	3.3606e-08	6.66329e-05
	1	ko.K19265	09191 Metabolism	gpr; L-glyceraldehyde 3-phosphate reductase	icr.C15H14O8	lignin-like	-0.985184	3.3606e-08	6.66329e-05
	1	ko.K19265	09191 Metabolism	gpr; L-glyceraldehyde 3-phosphate reductase	icr.C15H14O9	lignin-like	-0.985184	3.3606e-08	6.66329e-05
	1	ko.K19265	09191 Metabolism	gpr; L-glyceraldehyde 3-phosphate reductase	icr.C15H18O11	tannin-like	0.985184	3.3606e-08	6.66329e-05
	1	ko.K19265	09191 Metabolism	gpr; L-glyceraldehyde 3-phosphate reductase	icr.C15H19O5N1	lignin-like	-0.985184	3.3606e-08	6.66329e-05
	1	ko.K19265	09191 Metabolism	gpr; L-glyceraldehyde 3-phosphate reductase	icr.C15H21O5N1	lignin-like	-0.985184	3.3606e-08	6.66329e-05
	1	ko.K19265	09191 Metabolism	gpr; L-glyceraldehyde 3-phosphate reductase	icr.C16H18O10	lignin-like	0.985184	3.3606e-08	6.66329e-05
	1	ko.K19265	09191 Metabolism	gpr; L-glyceraldehyde 3-phosphate reductase	icr.C16H22O11	tannin-like	0.985184	3.3606e-08	6.66329e-05
	1	ko.K19265	09191 Metabolism	gpr; L-glyceraldehyde 3-phosphate reductase	icr.C16H33O8N1	protein-like	-0.985184	3.3606e-08	6.66329e-05
	1	ko.K19265	09191 Metabolism	gpr; L-glyceraldehyde 3-phosphate reductase	icr.C17H18O8	lignin-like	-0.985184	3.3606e-08	6.66329e-05
	1	ko.K19265	09191 Metabolism	gpr; L-glyceraldehyde 3-phosphate reductase	icr.C17H18O9	lignin-like	-0.985184	3.3606e-08	6.66329e-05
	1	ko.K19265	09191 Metabolism	gpr; L-glyceraldehyde 3-phosphate reductase	icr.C17H20O11	lignin-like	0.985184	3.3606e-08	6.66329e-05
	1	ko.K19265	09191 Metabolism	gpr; L-glyceraldehyde 3-phosphate reductase	icr.C17H22O11	lignin-like	0.985184	3.3606e-08	6.66329e-05
	1	ko.K19265	09191 Metabolism	gpr; L-glyceraldehyde 3-phosphate reductase	icr.C17H24O11	lignin-like	0.985184	3.3606e-08	6.66329e-05
	1	ko.K19265	09191 Metabolism	gpr; L-glyceraldehyde 3-phosphate reductase	icr.C18H22O11	lignin-like	0.985184	3.3606e-08	6.66329e-05
	1	ko.K19265	09191 Metabolism	gpr; L-glyceraldehyde 3-phosphate reductase	icr.C18H24O11	lignin-like	0.985184	3.3606e-08	6.66329e-05
	1	ko.K19265	09191 Metabolism	gpr; L-glyceraldehyde 3-phosphate reductase	icr.C19H18O9	lignin-like	-0.985184	3.3606e-08	6.66329e-05
	1	ko.K19265	09191 Metabolism	gpr; L-glyceraldehyde 3-phosphate reductase	icr.C19H20O7	lignin-like	0.985184	3.3606e-08	6.66329e-05
	1	ko.K19265	09191 Metabolism	gpr; L-glyceraldehyde 3-phosphate reductase	icr.C19H20O8	lignin-like	-0.985184	3.3606e-08	6.66329e-05
	1	ko.K19265	09191 Metabolism	gpr; L-glyceraldehyde 3-phosphate reductase	icr.C19H22O9	lignin-like	0.985184	3.3606e-08	6.66329e-05
	1	ko.K19265	09191 Metabolism	gpr; L-glyceraldehyde 3-phosphate reductase	icr.C19H24O11	lignin-like	0.985184	3.3606e-08	6.66329e-05
	1	ko.K19265	09191 Metabolism	gpr; L-glyceraldehyde 3-phosphate reductase	icr.C19H24O12	lignin-like	0.985184	3.3606e-08	6.66329e-05
	1	ko.K19265	09191 Metabolism	gpr; L-glyceraldehyde 3-phosphate reductase	icr.C19H24O7	lignin-like	0.985184	3.3606e-08	6.66329e-05
	1	ko.K19265	09191 Metabolism	gpr; L-glyceraldehyde 3-phosphate reductase	icr.C19H26O12	lignin-like	0.985184	3.3606e-08	6.66329e-05
	1	ko.K19265	09191 Metabolism	gpr; L-glyceraldehyde 3-phosphate reductase	icr.C19H33O12P1	aminosugar-like	-0.985184	3.3606e-08	6.66329e-05
	1	ko.K19265	09191 Metabolism	gpr; L-glyceraldehyde 3-phosphate reductase	icr.C20H24O10	lignin-like	0.985184	3.3606e-08	6.66329e-05
	1	ko.K19265	09191 Metabolism	gpr; L-glyceraldehyde 3-phosphate reductase	icr.C20H24O11	lignin-like	0.985184	3.3606e-08	6.66329e-05
	1	ko.K19265	09191 Metabolism	gpr; L-glyceraldehyde 3-phosphate reductase	icr.C20H24O7	lignin-like	0.985184	3.3606e-08	6.66329e-05
	1	ko.K19265	09191 Metabolism	gpr; L-glyceraldehyde 3-phosphate reductase	icr.C20H24O8	lignin-like	0.985184	3.3606e-08	6.66329e-05
	1	ko.K19265	09191 Metabolism	gpr; L-glyceraldehyde 3-phosphate reductase	icr.C20H24O9	lignin-like	0.985184	3.3606e-08	6.66329e-05
	1	ko.K19265	09191 Metabolism	gpr; L-glyceraldehyde 3-phosphate reductase	icr.C20H26O12	lignin-like	0.985184	3.3606e-08	6.66329e-05
	1	ko.K19265	09191 Metabolism	gpr; L-glyceraldehyde 3-phosphate reductase	icr.C20H26O6	lignin-like	0.985184	3.3606e-08	6.66329e-05
	1	ko.K19265	09191 Metabolism	gpr; L-glyceraldehyde 3-phosphate reductase	icr.C20H26O9	lignin-like	0.985184	3.3606e-08	6.66329e-05
	1	ko.K19265	09191 Metabolism	gpr; L-glyceraldehyde 3-phosphate reductase	icr.C20H28O12	lignin-like	0.985184	3.3606e-08	6.66329e-05
	1	ko.K19265	09191 Metabolism	gpr; L-glyceraldehyde 3-phosphate reductase	icr.C20H28O6	lignin-like	0.985184	3.3606e-08	6.66329e-05
	1	ko.K19265	09191 Metabolism	gpr; L-glyceraldehyde 3-phosphate reductase	icr.C21H18O10	lignin-like	0.985184	3.3606e-08	6.66329e-05
	1	ko.K19265	09191 Metabolism	gpr; L-glyceraldehyde 3-phosphate reductase	icr.C21H18O11	lignin-like	-0.985184	3.3606e-08	6.66329e-05
	1	ko.K19265	09191 Metabolism	gpr; L-glyceraldehyde 3-phosphate reductase	icr.C21H20O9	lignin-like	-0.985184	3.3606e-08	6.66329e-05
	1	ko.K19265	09191 Metabolism	gpr; L-glyceraldehyde 3-phosphate reductase	icr.C21H26O10	lignin-like	0.985184	3.3606e-08	6.66329e-05
	1	ko.K19265	09191 Metabolism	gpr; L-glyceraldehyde 3-phosphate reductase	icr.C21H26O11	lignin-like	0.985184	3.3606e-08	6.66329e-05
	1	ko.K19265	09191 Metabolism	gpr; L-glyceraldehyde 3-phosphate reductase	icr.C21H26O9	lignin-like	0.985184	3.3606e-08	6.66329e-05
	1	ko.K19265	09191 Metabolism	gpr; L-glyceraldehyde 3-phosphate reductase	icr.C21H28O10	lignin-like	0.985184	3.3606e-08	6.66329e-05
	1	ko.K19265	09191 Metabolism	gpr; L-glyceraldehyde 3-phosphate reductase	icr.C21H28O11	lignin-like	0.985184	3.3606e-08	6.66329e-05
	1	ko.K19265	09191 Metabolism	gpr; L-glyceraldehyde 3-phosphate reductase	icr.C21H28O12	lignin-like	0.985184	3.3606e-08	6.66329e-05
	1	ko.K19265	09191 Metabolism	gpr; L-glyceraldehyde 3-phosphate reductase	icr.C21H28O8	lignin-like	0.985184	3.3606e-08	6.66329e-05
	1	ko.K19265	09191 Metabolism	gpr; L-glyceraldehyde 3-phosphate reductase	icr.C21H28O9	lignin-like	0.985184	3.3606e-08	6.66329e-05
	1	ko.K19265	09191 Metabolism	gpr; L-glyceraldehyde 3-phosphate reductase	icr.C22H26O9	lignin-like	0.985184	3.3606e-08	6.66329e-05
	1	ko.K19265	09191 Metabolism	gpr; L-glyceraldehyde 3-phosphate reductase	icr.C22H28O10	lignin-like	0.985184	3.3606e-08	6.66329e-05
	1	ko.K19265	09191 Metabolism	gpr; L-glyceraldehyde 3-phosphate reductase	icr.C22H28O11	lignin-like	0.985184	3.3606e-08	6.66329e-05
	1	ko.K19265	09191 Metabolism	gpr; L-glyceraldehyde 3-phosphate reductase	icr.C22H28O12	lignin-like	0.985184	3.3606e-08	6.66329e-05
	1	ko.K19265	09191 Metabolism	gpr; L-glyceraldehyde 3-phosphate reductase	icr.C22H28O9	lignin-like	0.985184	3.3606e-08	6.66329e-05
	1	ko.K19265	09191 Metabolism	gpr; L-glyceraldehyde 3-phosphate reductase	icr.C22H30O10	lignin-like	0.985184	3.3606e-08	6.66329e-05
	1	ko.K19265	09191 Metabolism	gpr; L-glyceraldehyde 3-phosphate reductase	icr.C22H30O11	lignin-like	0.985184	3.3606e-08	6.66329e-05
	1	ko.K19265	09191 Metabolism	gpr; L-glyceraldehyde 3-phosphate reductase	icr.C22H30O9	lignin-like	0.985184	3.3606e-08	6.66329e-05
	1	ko.K19265	09191 Metabolism	gpr; L-glyceraldehyde 3-phosphate reductase	icr.C23H30O10	lignin-like	0.985184	3.3606e-08	6.66329e-05
	1	ko.K19265	09191 Metabolism	gpr; L-glyceraldehyde 3-phosphate reductase	icr.C23H32O10	lignin-like	0.985184	3.3606e-08	6.66329e-05
	1	ko.K19265	09191 Metabolism	gpr; L-glyceraldehyde 3-phosphate reductase	icr.C23H39O14P1	aminosugar-like	-0.985184	3.3606e-08	6.66329e-05
	1	ko.K19265	09191 Metabolism	gpr; L-glyceraldehyde 3-phosphate reductase	icr.C24H22O13	lignin-like	-0.985184	3.3606e-08	6.66329e-05
	1	ko.K19265	09191 Metabolism	gpr; L-glyceraldehyde 3-phosphate reductase	icr.C24H22O14	lignin-like	-0.985184	3.3606e-08	6.66329e-05
	1	ko.K19265	09191 Metabolism	gpr; L-glyceraldehyde 3-phosphate reductase	icr.C24H24O11	lignin-like	-0.985184	3.3606e-08	6.66329e-05
	1	ko.K19265	09191 Metabolism	gpr; L-glyceraldehyde 3-phosphate reductase	icr.C24H24O13	lignin-like	-0.985184	3.3606e-08	6.66329e-05
	1	ko.K19265	09191 Metabolism	gpr; L-glyceraldehyde 3-phosphate reductase	icr.C24H24O14	lignin-like	-0.985184	3.3606e-08	6.66329e-05
	1	ko.K19265	09191 Metabolism	gpr; L-glyceraldehyde 3-phosphate reductase	icr.C33H55O21S1P1	aminosugar-like	0.985184	3.3606e-08	6.66329e-05
	1	ko.K19265	09191 Metabolism	gpr; L-glyceraldehyde 3-phosphate reductase	icr.C44H50O13S2	lignin-like	0.985184	3.3606e-08	6.66329e-05
	1	ko.K19265	09191 Metabolism	gpr; L-glyceraldehyde 3-phosphate reductase	icr.C7H6O6N2	tannin-like	0.985184	3.3606e-08	6.66329e-05
	1	ko.K19265	09191 Metabolism	gpr; L-glyceraldehyde 3-phosphate reductase	icr.C9H13O5N1	lignin-like	-0.985184	3.3606e-08	6.66329e-05
	1	ko.K19265	09191 Metabolism	gpr; L-glyceraldehyde 3-phosphate reductase	icr.C9H6O9	unclassified	-0.985184	3.3606e-08	6.66329e-05
	1	ko.K19405	09192 Genetic information processing	mcsB; protein arginine kinase	icr.C10H15O5N1	protein-like	-0.985184	3.3606e-08	6.66329e-05
	1	ko.K19405	09192 Genetic information processing	mcsB; protein arginine kinase	icr.C10H17O6N1	aminosugar-like	-0.985184	3.3606e-08	6.66329e-05
	1	ko.K19405	09192 Genetic information processing	mcsB; protein arginine kinase	icr.C10H6O6	condHC-like	-0.985184	3.3606e-08	6.66329e-05
	1	ko.K19405	09192 Genetic information processing	mcsB; protein arginine kinase	icr.C11H12O8	tannin-like	0.985184	3.3606e-08	6.66329e-05
	1	ko.K19405	09192 Genetic information processing	mcsB; protein arginine kinase	icr.C11H22O6S1	protein-like	-0.985184	3.3606e-08	6.66329e-05
	1	ko.K19405	09192 Genetic information processing	mcsB; protein arginine kinase	icr.C11H8O5	condHC-like	-0.985184	3.3606e-08	6.66329e-05
	1	ko.K19405	09192 Genetic information processing	mcsB; protein arginine kinase	icr.C11H8O7	condHC-like	-0.985184	3.3606e-08	6.66329e-05
	1	ko.K19405	09192 Genetic information processing	mcsB; protein arginine kinase	icr.C11H8O8	condHC-like	-0.985184	3.3606e-08	6.66329e-05
	1	ko.K19405	09192 Genetic information processing	mcsB; protein arginine kinase	icr.C12H25O8N1	aminosugar-like	-0.985184	3.3606e-08	6.66329e-05
	1	ko.K19405	09192 Genetic information processing	mcsB; protein arginine kinase	icr.C12H8O8	condHC-like	-0.985184	3.3606e-08	6.66329e-05
	1	ko.K19405	09192 Genetic information processing	mcsB; protein arginine kinase	icr.C13H10O6	condHC-like	-0.985184	3.3606e-08	6.66329e-05
	1	ko.K19405	09192 Genetic information processing	mcsB; protein arginine kinase	icr.C13H12O8	lignin-like	-0.985184	3.3606e-08	6.66329e-05
	1	ko.K19405	09192 Genetic information processing	mcsB; protein arginine kinase	icr.C13H14O9	tannin-like	-0.985184	3.3606e-08	6.66329e-05
	1	ko.K19405	09192 Genetic information processing	mcsB; protein arginine kinase	icr.C13H15O4N1	lignin-like	-0.985184	3.3606e-08	6.66329e-05
	1	ko.K19405	09192 Genetic information processing	mcsB; protein arginine kinase	icr.C14H12O8	lignin-like	-0.985184	3.3606e-08	6.66329e-05
	1	ko.K19405	09192 Genetic information processing	mcsB; protein arginine kinase	icr.C14H14O9	lignin-like	-0.985184	3.3606e-08	6.66329e-05
	1	ko.K19405	09192 Genetic information processing	mcsB; protein arginine kinase	icr.C14H17O4N1	lignin-like	-0.985184	3.3606e-08	6.66329e-05
	1	ko.K19405	09192 Genetic information processing	mcsB; protein arginine kinase	icr.C14H18O10	tannin-like	0.985184	3.3606e-08	6.66329e-05
	1	ko.K19405	09192 Genetic information processing	mcsB; protein arginine kinase	icr.C14H31O7N1	protein-like	-0.985184	3.3606e-08	6.66329e-05
	1	ko.K19405	09192 Genetic information processing	mcsB; protein arginine kinase	icr.C15H14O6	lignin-like	-0.985184	3.3606e-08	6.66329e-05
	1	ko.K19405	09192 Genetic information processing	mcsB; protein arginine kinase	icr.C15H14O8	lignin-like	-0.985184	3.3606e-08	6.66329e-05
	1	ko.K19405	09192 Genetic information processing	mcsB; protein arginine kinase	icr.C15H14O9	lignin-like	-0.985184	3.3606e-08	6.66329e-05
	1	ko.K19405	09192 Genetic information processing	mcsB; protein arginine kinase	icr.C15H18O11	tannin-like	0.985184	3.3606e-08	6.66329e-05
	1	ko.K19405	09192 Genetic information processing	mcsB; protein arginine kinase	icr.C15H19O5N1	lignin-like	-0.985184	3.3606e-08	6.66329e-05
	1	ko.K19405	09192 Genetic information processing	mcsB; protein arginine kinase	icr.C15H21O5N1	lignin-like	-0.985184	3.3606e-08	6.66329e-05
	1	ko.K19405	09192 Genetic information processing	mcsB; protein arginine kinase	icr.C16H18O10	lignin-like	0.985184	3.3606e-08	6.66329e-05
	1	ko.K19405	09192 Genetic information processing	mcsB; protein arginine kinase	icr.C16H22O11	tannin-like	0.985184	3.3606e-08	6.66329e-05
	1	ko.K19405	09192 Genetic information processing	mcsB; protein arginine kinase	icr.C16H33O8N1	protein-like	-0.985184	3.3606e-08	6.66329e-05
	1	ko.K19405	09192 Genetic information processing	mcsB; protein arginine kinase	icr.C17H18O8	lignin-like	-0.985184	3.3606e-08	6.66329e-05
	1	ko.K19405	09192 Genetic information processing	mcsB; protein arginine kinase	icr.C17H18O9	lignin-like	-0.985184	3.3606e-08	6.66329e-05
	1	ko.K19405	09192 Genetic information processing	mcsB; protein arginine kinase	icr.C17H20O11	lignin-like	0.985184	3.3606e-08	6.66329e-05
	1	ko.K19405	09192 Genetic information processing	mcsB; protein arginine kinase	icr.C17H22O11	lignin-like	0.985184	3.3606e-08	6.66329e-05
	1	ko.K19405	09192 Genetic information processing	mcsB; protein arginine kinase	icr.C17H24O11	lignin-like	0.985184	3.3606e-08	6.66329e-05
	1	ko.K19405	09192 Genetic information processing	mcsB; protein arginine kinase	icr.C18H22O11	lignin-like	0.985184	3.3606e-08	6.66329e-05
	1	ko.K19405	09192 Genetic information processing	mcsB; protein arginine kinase	icr.C18H24O11	lignin-like	0.985184	3.3606e-08	6.66329e-05
	1	ko.K19405	09192 Genetic information processing	mcsB; protein arginine kinase	icr.C19H18O9	lignin-like	-0.985184	3.3606e-08	6.66329e-05
	1	ko.K19405	09192 Genetic information processing	mcsB; protein arginine kinase	icr.C19H20O7	lignin-like	0.985184	3.3606e-08	6.66329e-05
	1	ko.K19405	09192 Genetic information processing	mcsB; protein arginine kinase	icr.C19H20O8	lignin-like	-0.985184	3.3606e-08	6.66329e-05
	1	ko.K19405	09192 Genetic information processing	mcsB; protein arginine kinase	icr.C19H22O9	lignin-like	0.985184	3.3606e-08	6.66329e-05
	1	ko.K19405	09192 Genetic information processing	mcsB; protein arginine kinase	icr.C19H24O11	lignin-like	0.985184	3.3606e-08	6.66329e-05
	1	ko.K19405	09192 Genetic information processing	mcsB; protein arginine kinase	icr.C19H24O12	lignin-like	0.985184	3.3606e-08	6.66329e-05
	1	ko.K19405	09192 Genetic information processing	mcsB; protein arginine kinase	icr.C19H24O7	lignin-like	0.985184	3.3606e-08	6.66329e-05
	1	ko.K19405	09192 Genetic information processing	mcsB; protein arginine kinase	icr.C19H26O12	lignin-like	0.985184	3.3606e-08	6.66329e-05
	1	ko.K19405	09192 Genetic information processing	mcsB; protein arginine kinase	icr.C19H33O12P1	aminosugar-like	-0.985184	3.3606e-08	6.66329e-05
	1	ko.K19405	09192 Genetic information processing	mcsB; protein arginine kinase	icr.C20H24O10	lignin-like	0.985184	3.3606e-08	6.66329e-05
	1	ko.K19405	09192 Genetic information processing	mcsB; protein arginine kinase	icr.C20H24O11	lignin-like	0.985184	3.3606e-08	6.66329e-05
	1	ko.K19405	09192 Genetic information processing	mcsB; protein arginine kinase	icr.C20H24O7	lignin-like	0.985184	3.3606e-08	6.66329e-05
	1	ko.K19405	09192 Genetic information processing	mcsB; protein arginine kinase	icr.C20H24O8	lignin-like	0.985184	3.3606e-08	6.66329e-05
	1	ko.K19405	09192 Genetic information processing	mcsB; protein arginine kinase	icr.C20H24O9	lignin-like	0.985184	3.3606e-08	6.66329e-05
	1	ko.K19405	09192 Genetic information processing	mcsB; protein arginine kinase	icr.C20H26O12	lignin-like	0.985184	3.3606e-08	6.66329e-05
	1	ko.K19405	09192 Genetic information processing	mcsB; protein arginine kinase	icr.C20H26O6	lignin-like	0.985184	3.3606e-08	6.66329e-05
	1	ko.K19405	09192 Genetic information processing	mcsB; protein arginine kinase	icr.C20H26O9	lignin-like	0.985184	3.3606e-08	6.66329e-05
	1	ko.K19405	09192 Genetic information processing	mcsB; protein arginine kinase	icr.C20H28O12	lignin-like	0.985184	3.3606e-08	6.66329e-05
	1	ko.K19405	09192 Genetic information processing	mcsB; protein arginine kinase	icr.C20H28O6	lignin-like	0.985184	3.3606e-08	6.66329e-05
	1	ko.K19405	09192 Genetic information processing	mcsB; protein arginine kinase	icr.C21H18O10	lignin-like	0.985184	3.3606e-08	6.66329e-05
	1	ko.K19405	09192 Genetic information processing	mcsB; protein arginine kinase	icr.C21H18O11	lignin-like	-0.985184	3.3606e-08	6.66329e-05
	1	ko.K19405	09192 Genetic information processing	mcsB; protein arginine kinase	icr.C21H20O9	lignin-like	-0.985184	3.3606e-08	6.66329e-05
	1	ko.K19405	09192 Genetic information processing	mcsB; protein arginine kinase	icr.C21H26O10	lignin-like	0.985184	3.3606e-08	6.66329e-05
	1	ko.K19405	09192 Genetic information processing	mcsB; protein arginine kinase	icr.C21H26O11	lignin-like	0.985184	3.3606e-08	6.66329e-05
	1	ko.K19405	09192 Genetic information processing	mcsB; protein arginine kinase	icr.C21H26O9	lignin-like	0.985184	3.3606e-08	6.66329e-05
	1	ko.K19405	09192 Genetic information processing	mcsB; protein arginine kinase	icr.C21H28O10	lignin-like	0.985184	3.3606e-08	6.66329e-05
	1	ko.K19405	09192 Genetic information processing	mcsB; protein arginine kinase	icr.C21H28O11	lignin-like	0.985184	3.3606e-08	6.66329e-05
	1	ko.K19405	09192 Genetic information processing	mcsB; protein arginine kinase	icr.C21H28O12	lignin-like	0.985184	3.3606e-08	6.66329e-05
	1	ko.K19405	09192 Genetic information processing	mcsB; protein arginine kinase	icr.C21H28O8	lignin-like	0.985184	3.3606e-08	6.66329e-05
	1	ko.K19405	09192 Genetic information processing	mcsB; protein arginine kinase	icr.C21H28O9	lignin-like	0.985184	3.3606e-08	6.66329e-05
	1	ko.K19405	09192 Genetic information processing	mcsB; protein arginine kinase	icr.C22H26O9	lignin-like	0.985184	3.3606e-08	6.66329e-05
	1	ko.K19405	09192 Genetic information processing	mcsB; protein arginine kinase	icr.C22H28O10	lignin-like	0.985184	3.3606e-08	6.66329e-05
	1	ko.K19405	09192 Genetic information processing	mcsB; protein arginine kinase	icr.C22H28O11	lignin-like	0.985184	3.3606e-08	6.66329e-05
	1	ko.K19405	09192 Genetic information processing	mcsB; protein arginine kinase	icr.C22H28O12	lignin-like	0.985184	3.3606e-08	6.66329e-05
	1	ko.K19405	09192 Genetic information processing	mcsB; protein arginine kinase	icr.C22H28O9	lignin-like	0.985184	3.3606e-08	6.66329e-05
	1	ko.K19405	09192 Genetic information processing	mcsB; protein arginine kinase	icr.C22H30O10	lignin-like	0.985184	3.3606e-08	6.66329e-05
	1	ko.K19405	09192 Genetic information processing	mcsB; protein arginine kinase	icr.C22H30O11	lignin-like	0.985184	3.3606e-08	6.66329e-05
	1	ko.K19405	09192 Genetic information processing	mcsB; protein arginine kinase	icr.C22H30O9	lignin-like	0.985184	3.3606e-08	6.66329e-05
	1	ko.K19405	09192 Genetic information processing	mcsB; protein arginine kinase	icr.C23H30O10	lignin-like	0.985184	3.3606e-08	6.66329e-05
	1	ko.K19405	09192 Genetic information processing	mcsB; protein arginine kinase	icr.C23H32O10	lignin-like	0.985184	3.3606e-08	6.66329e-05
	1	ko.K19405	09192 Genetic information processing	mcsB; protein arginine kinase	icr.C23H39O14P1	aminosugar-like	-0.985184	3.3606e-08	6.66329e-05
	1	ko.K19405	09192 Genetic information processing	mcsB; protein arginine kinase	icr.C24H22O13	lignin-like	-0.985184	3.3606e-08	6.66329e-05
	1	ko.K19405	09192 Genetic information processing	mcsB; protein arginine kinase	icr.C24H22O14	lignin-like	-0.985184	3.3606e-08	6.66329e-05
	1	ko.K19405	09192 Genetic information processing	mcsB; protein arginine kinase	icr.C24H24O11	lignin-like	-0.985184	3.3606e-08	6.66329e-05
	1	ko.K19405	09192 Genetic information processing	mcsB; protein arginine kinase	icr.C24H24O13	lignin-like	-0.985184	3.3606e-08	6.66329e-05
	1	ko.K19405	09192 Genetic information processing	mcsB; protein arginine kinase	icr.C24H24O14	lignin-like	-0.985184	3.3606e-08	6.66329e-05
	1	ko.K19405	09192 Genetic information processing	mcsB; protein arginine kinase	icr.C33H55O21S1P1	aminosugar-like	0.985184	3.3606e-08	6.66329e-05
	1	ko.K19405	09192 Genetic information processing	mcsB; protein arginine kinase	icr.C44H50O13S2	lignin-like	0.985184	3.3606e-08	6.66329e-05
	1	ko.K19405	09192 Genetic information processing	mcsB; protein arginine kinase	icr.C7H6O6N2	tannin-like	0.985184	3.3606e-08	6.66329e-05
	1	ko.K19405	09192 Genetic information processing	mcsB; protein arginine kinase	icr.C9H13O5N1	lignin-like	-0.985184	3.3606e-08	6.66329e-05
	1	ko.K19405	09192 Genetic information processing	mcsB; protein arginine kinase	icr.C9H6O9	unclassified	-0.985184	3.3606e-08	6.66329e-05
	1	ko.K19411	09192 Genetic information processing	mcsA; protein arginine kinase activator	icr.C10H15O5N1	protein-like	-0.985184	3.3606e-08	6.66329e-05
	1	ko.K19411	09192 Genetic information processing	mcsA; protein arginine kinase activator	icr.C10H17O6N1	aminosugar-like	-0.985184	3.3606e-08	6.66329e-05
	1	ko.K19411	09192 Genetic information processing	mcsA; protein arginine kinase activator	icr.C10H6O6	condHC-like	-0.985184	3.3606e-08	6.66329e-05
	1	ko.K19411	09192 Genetic information processing	mcsA; protein arginine kinase activator	icr.C11H12O8	tannin-like	0.985184	3.3606e-08	6.66329e-05
	1	ko.K19411	09192 Genetic information processing	mcsA; protein arginine kinase activator	icr.C11H22O6S1	protein-like	-0.985184	3.3606e-08	6.66329e-05
	1	ko.K19411	09192 Genetic information processing	mcsA; protein arginine kinase activator	icr.C11H8O5	condHC-like	-0.985184	3.3606e-08	6.66329e-05
	1	ko.K19411	09192 Genetic information processing	mcsA; protein arginine kinase activator	icr.C11H8O7	condHC-like	-0.985184	3.3606e-08	6.66329e-05
	1	ko.K19411	09192 Genetic information processing	mcsA; protein arginine kinase activator	icr.C11H8O8	condHC-like	-0.985184	3.3606e-08	6.66329e-05
	1	ko.K19411	09192 Genetic information processing	mcsA; protein arginine kinase activator	icr.C12H25O8N1	aminosugar-like	-0.985184	3.3606e-08	6.66329e-05
	1	ko.K19411	09192 Genetic information processing	mcsA; protein arginine kinase activator	icr.C12H8O8	condHC-like	-0.985184	3.3606e-08	6.66329e-05
	1	ko.K19411	09192 Genetic information processing	mcsA; protein arginine kinase activator	icr.C13H10O6	condHC-like	-0.985184	3.3606e-08	6.66329e-05
	1	ko.K19411	09192 Genetic information processing	mcsA; protein arginine kinase activator	icr.C13H12O8	lignin-like	-0.985184	3.3606e-08	6.66329e-05
	1	ko.K19411	09192 Genetic information processing	mcsA; protein arginine kinase activator	icr.C13H14O9	tannin-like	-0.985184	3.3606e-08	6.66329e-05
	1	ko.K19411	09192 Genetic information processing	mcsA; protein arginine kinase activator	icr.C13H15O4N1	lignin-like	-0.985184	3.3606e-08	6.66329e-05
	1	ko.K19411	09192 Genetic information processing	mcsA; protein arginine kinase activator	icr.C14H12O8	lignin-like	-0.985184	3.3606e-08	6.66329e-05
	1	ko.K19411	09192 Genetic information processing	mcsA; protein arginine kinase activator	icr.C14H14O9	lignin-like	-0.985184	3.3606e-08	6.66329e-05
	1	ko.K19411	09192 Genetic information processing	mcsA; protein arginine kinase activator	icr.C14H17O4N1	lignin-like	-0.985184	3.3606e-08	6.66329e-05
	1	ko.K19411	09192 Genetic information processing	mcsA; protein arginine kinase activator	icr.C14H18O10	tannin-like	0.985184	3.3606e-08	6.66329e-05
	1	ko.K19411	09192 Genetic information processing	mcsA; protein arginine kinase activator	icr.C14H31O7N1	protein-like	-0.985184	3.3606e-08	6.66329e-05
	1	ko.K19411	09192 Genetic information processing	mcsA; protein arginine kinase activator	icr.C15H14O6	lignin-like	-0.985184	3.3606e-08	6.66329e-05
	1	ko.K19411	09192 Genetic information processing	mcsA; protein arginine kinase activator	icr.C15H14O8	lignin-like	-0.985184	3.3606e-08	6.66329e-05
	1	ko.K19411	09192 Genetic information processing	mcsA; protein arginine kinase activator	icr.C15H14O9	lignin-like	-0.985184	3.3606e-08	6.66329e-05
	1	ko.K19411	09192 Genetic information processing	mcsA; protein arginine kinase activator	icr.C15H18O11	tannin-like	0.985184	3.3606e-08	6.66329e-05
	1	ko.K19411	09192 Genetic information processing	mcsA; protein arginine kinase activator	icr.C15H19O5N1	lignin-like	-0.985184	3.3606e-08	6.66329e-05
	1	ko.K19411	09192 Genetic information processing	mcsA; protein arginine kinase activator	icr.C15H21O5N1	lignin-like	-0.985184	3.3606e-08	6.66329e-05
	1	ko.K19411	09192 Genetic information processing	mcsA; protein arginine kinase activator	icr.C16H18O10	lignin-like	0.985184	3.3606e-08	6.66329e-05
	1	ko.K19411	09192 Genetic information processing	mcsA; protein arginine kinase activator	icr.C16H22O11	tannin-like	0.985184	3.3606e-08	6.66329e-05
	1	ko.K19411	09192 Genetic information processing	mcsA; protein arginine kinase activator	icr.C16H33O8N1	protein-like	-0.985184	3.3606e-08	6.66329e-05
	1	ko.K19411	09192 Genetic information processing	mcsA; protein arginine kinase activator	icr.C17H18O8	lignin-like	-0.985184	3.3606e-08	6.66329e-05
	1	ko.K19411	09192 Genetic information processing	mcsA; protein arginine kinase activator	icr.C17H18O9	lignin-like	-0.985184	3.3606e-08	6.66329e-05
	1	ko.K19411	09192 Genetic information processing	mcsA; protein arginine kinase activator	icr.C17H20O11	lignin-like	0.985184	3.3606e-08	6.66329e-05
	1	ko.K19411	09192 Genetic information processing	mcsA; protein arginine kinase activator	icr.C17H22O11	lignin-like	0.985184	3.3606e-08	6.66329e-05
	1	ko.K19411	09192 Genetic information processing	mcsA; protein arginine kinase activator	icr.C17H24O11	lignin-like	0.985184	3.3606e-08	6.66329e-05
	1	ko.K19411	09192 Genetic information processing	mcsA; protein arginine kinase activator	icr.C18H22O11	lignin-like	0.985184	3.3606e-08	6.66329e-05
	1	ko.K19411	09192 Genetic information processing	mcsA; protein arginine kinase activator	icr.C18H24O11	lignin-like	0.985184	3.3606e-08	6.66329e-05
	1	ko.K19411	09192 Genetic information processing	mcsA; protein arginine kinase activator	icr.C19H18O9	lignin-like	-0.985184	3.3606e-08	6.66329e-05
	1	ko.K19411	09192 Genetic information processing	mcsA; protein arginine kinase activator	icr.C19H20O7	lignin-like	0.985184	3.3606e-08	6.66329e-05
	1	ko.K19411	09192 Genetic information processing	mcsA; protein arginine kinase activator	icr.C19H20O8	lignin-like	-0.985184	3.3606e-08	6.66329e-05
	1	ko.K19411	09192 Genetic information processing	mcsA; protein arginine kinase activator	icr.C19H22O9	lignin-like	0.985184	3.3606e-08	6.66329e-05
	1	ko.K19411	09192 Genetic information processing	mcsA; protein arginine kinase activator	icr.C19H24O11	lignin-like	0.985184	3.3606e-08	6.66329e-05
	1	ko.K19411	09192 Genetic information processing	mcsA; protein arginine kinase activator	icr.C19H24O12	lignin-like	0.985184	3.3606e-08	6.66329e-05
	1	ko.K19411	09192 Genetic information processing	mcsA; protein arginine kinase activator	icr.C19H24O7	lignin-like	0.985184	3.3606e-08	6.66329e-05
	1	ko.K19411	09192 Genetic information processing	mcsA; protein arginine kinase activator	icr.C19H26O12	lignin-like	0.985184	3.3606e-08	6.66329e-05
	1	ko.K19411	09192 Genetic information processing	mcsA; protein arginine kinase activator	icr.C19H33O12P1	aminosugar-like	-0.985184	3.3606e-08	6.66329e-05
	1	ko.K19411	09192 Genetic information processing	mcsA; protein arginine kinase activator	icr.C20H24O10	lignin-like	0.985184	3.3606e-08	6.66329e-05
	1	ko.K19411	09192 Genetic information processing	mcsA; protein arginine kinase activator	icr.C20H24O11	lignin-like	0.985184	3.3606e-08	6.66329e-05
	1	ko.K19411	09192 Genetic information processing	mcsA; protein arginine kinase activator	icr.C20H24O7	lignin-like	0.985184	3.3606e-08	6.66329e-05
	1	ko.K19411	09192 Genetic information processing	mcsA; protein arginine kinase activator	icr.C20H24O8	lignin-like	0.985184	3.3606e-08	6.66329e-05
	1	ko.K19411	09192 Genetic information processing	mcsA; protein arginine kinase activator	icr.C20H24O9	lignin-like	0.985184	3.3606e-08	6.66329e-05
	1	ko.K19411	09192 Genetic information processing	mcsA; protein arginine kinase activator	icr.C20H26O12	lignin-like	0.985184	3.3606e-08	6.66329e-05
	1	ko.K19411	09192 Genetic information processing	mcsA; protein arginine kinase activator	icr.C20H26O6	lignin-like	0.985184	3.3606e-08	6.66329e-05
	1	ko.K19411	09192 Genetic information processing	mcsA; protein arginine kinase activator	icr.C20H26O9	lignin-like	0.985184	3.3606e-08	6.66329e-05
	1	ko.K19411	09192 Genetic information processing	mcsA; protein arginine kinase activator	icr.C20H28O12	lignin-like	0.985184	3.3606e-08	6.66329e-05
	1	ko.K19411	09192 Genetic information processing	mcsA; protein arginine kinase activator	icr.C20H28O6	lignin-like	0.985184	3.3606e-08	6.66329e-05
	1	ko.K19411	09192 Genetic information processing	mcsA; protein arginine kinase activator	icr.C21H18O10	lignin-like	0.985184	3.3606e-08	6.66329e-05
	1	ko.K19411	09192 Genetic information processing	mcsA; protein arginine kinase activator	icr.C21H18O11	lignin-like	-0.985184	3.3606e-08	6.66329e-05
	1	ko.K19411	09192 Genetic information processing	mcsA; protein arginine kinase activator	icr.C21H20O9	lignin-like	-0.985184	3.3606e-08	6.66329e-05
	1	ko.K19411	09192 Genetic information processing	mcsA; protein arginine kinase activator	icr.C21H26O10	lignin-like	0.985184	3.3606e-08	6.66329e-05
	1	ko.K19411	09192 Genetic information processing	mcsA; protein arginine kinase activator	icr.C21H26O11	lignin-like	0.985184	3.3606e-08	6.66329e-05
	1	ko.K19411	09192 Genetic information processing	mcsA; protein arginine kinase activator	icr.C21H26O9	lignin-like	0.985184	3.3606e-08	6.66329e-05
	1	ko.K19411	09192 Genetic information processing	mcsA; protein arginine kinase activator	icr.C21H28O10	lignin-like	0.985184	3.3606e-08	6.66329e-05
	1	ko.K19411	09192 Genetic information processing	mcsA; protein arginine kinase activator	icr.C21H28O11	lignin-like	0.985184	3.3606e-08	6.66329e-05
	1	ko.K19411	09192 Genetic information processing	mcsA; protein arginine kinase activator	icr.C21H28O12	lignin-like	0.985184	3.3606e-08	6.66329e-05
	1	ko.K19411	09192 Genetic information processing	mcsA; protein arginine kinase activator	icr.C21H28O8	lignin-like	0.985184	3.3606e-08	6.66329e-05
	1	ko.K19411	09192 Genetic information processing	mcsA; protein arginine kinase activator	icr.C21H28O9	lignin-like	0.985184	3.3606e-08	6.66329e-05
	1	ko.K19411	09192 Genetic information processing	mcsA; protein arginine kinase activator	icr.C22H26O9	lignin-like	0.985184	3.3606e-08	6.66329e-05
	1	ko.K19411	09192 Genetic information processing	mcsA; protein arginine kinase activator	icr.C22H28O10	lignin-like	0.985184	3.3606e-08	6.66329e-05
	1	ko.K19411	09192 Genetic information processing	mcsA; protein arginine kinase activator	icr.C22H28O11	lignin-like	0.985184	3.3606e-08	6.66329e-05
	1	ko.K19411	09192 Genetic information processing	mcsA; protein arginine kinase activator	icr.C22H28O12	lignin-like	0.985184	3.3606e-08	6.66329e-05
	1	ko.K19411	09192 Genetic information processing	mcsA; protein arginine kinase activator	icr.C22H28O9	lignin-like	0.985184	3.3606e-08	6.66329e-05
	1	ko.K19411	09192 Genetic information processing	mcsA; protein arginine kinase activator	icr.C22H30O10	lignin-like	0.985184	3.3606e-08	6.66329e-05
	1	ko.K19411	09192 Genetic information processing	mcsA; protein arginine kinase activator	icr.C22H30O11	lignin-like	0.985184	3.3606e-08	6.66329e-05
	1	ko.K19411	09192 Genetic information processing	mcsA; protein arginine kinase activator	icr.C22H30O9	lignin-like	0.985184	3.3606e-08	6.66329e-05
	1	ko.K19411	09192 Genetic information processing	mcsA; protein arginine kinase activator	icr.C23H30O10	lignin-like	0.985184	3.3606e-08	6.66329e-05
	1	ko.K19411	09192 Genetic information processing	mcsA; protein arginine kinase activator	icr.C23H32O10	lignin-like	0.985184	3.3606e-08	6.66329e-05
	1	ko.K19411	09192 Genetic information processing	mcsA; protein arginine kinase activator	icr.C23H39O14P1	aminosugar-like	-0.985184	3.3606e-08	6.66329e-05
	1	ko.K19411	09192 Genetic information processing	mcsA; protein arginine kinase activator	icr.C24H22O13	lignin-like	-0.985184	3.3606e-08	6.66329e-05
	1	ko.K19411	09192 Genetic information processing	mcsA; protein arginine kinase activator	icr.C24H22O14	lignin-like	-0.985184	3.3606e-08	6.66329e-05
	1	ko.K19411	09192 Genetic information processing	mcsA; protein arginine kinase activator	icr.C24H24O11	lignin-like	-0.985184	3.3606e-08	6.66329e-05
	1	ko.K19411	09192 Genetic information processing	mcsA; protein arginine kinase activator	icr.C24H24O13	lignin-like	-0.985184	3.3606e-08	6.66329e-05
	1	ko.K19411	09192 Genetic information processing	mcsA; protein arginine kinase activator	icr.C24H24O14	lignin-like	-0.985184	3.3606e-08	6.66329e-05
	1	ko.K19411	09192 Genetic information processing	mcsA; protein arginine kinase activator	icr.C33H55O21S1P1	aminosugar-like	0.985184	3.3606e-08	6.66329e-05
	1	ko.K19411	09192 Genetic information processing	mcsA; protein arginine kinase activator	icr.C44H50O13S2	lignin-like	0.985184	3.3606e-08	6.66329e-05
	1	ko.K19411	09192 Genetic information processing	mcsA; protein arginine kinase activator	icr.C7H6O6N2	tannin-like	0.985184	3.3606e-08	6.66329e-05
	1	ko.K19411	09192 Genetic information processing	mcsA; protein arginine kinase activator	icr.C9H13O5N1	lignin-like	-0.985184	3.3606e-08	6.66329e-05
	1	ko.K19411	09192 Genetic information processing	mcsA; protein arginine kinase activator	icr.C9H6O9	unclassified	-0.985184	3.3606e-08	6.66329e-05
	1	ko.K19542	09168 Drug resistance	otrB, tcr; MFS transporter, DHA2 family, tetracycline/oxytetracycline resistance protein	icr.C10H15O5N1	protein-like	-0.985184	3.3606e-08	6.66329e-05
	1	ko.K19542	09168 Drug resistance	otrB, tcr; MFS transporter, DHA2 family, tetracycline/oxytetracycline resistance protein	icr.C10H17O6N1	aminosugar-like	-0.985184	3.3606e-08	6.66329e-05
	1	ko.K19542	09168 Drug resistance	otrB, tcr; MFS transporter, DHA2 family, tetracycline/oxytetracycline resistance protein	icr.C10H6O6	condHC-like	-0.985184	3.3606e-08	6.66329e-05
	1	ko.K19542	09168 Drug resistance	otrB, tcr; MFS transporter, DHA2 family, tetracycline/oxytetracycline resistance protein	icr.C11H12O8	tannin-like	0.985184	3.3606e-08	6.66329e-05
	1	ko.K19542	09168 Drug resistance	otrB, tcr; MFS transporter, DHA2 family, tetracycline/oxytetracycline resistance protein	icr.C11H22O6S1	protein-like	-0.985184	3.3606e-08	6.66329e-05
	1	ko.K19542	09168 Drug resistance	otrB, tcr; MFS transporter, DHA2 family, tetracycline/oxytetracycline resistance protein	icr.C11H8O5	condHC-like	-0.985184	3.3606e-08	6.66329e-05
	1	ko.K19542	09168 Drug resistance	otrB, tcr; MFS transporter, DHA2 family, tetracycline/oxytetracycline resistance protein	icr.C11H8O7	condHC-like	-0.985184	3.3606e-08	6.66329e-05
	1	ko.K19542	09168 Drug resistance	otrB, tcr; MFS transporter, DHA2 family, tetracycline/oxytetracycline resistance protein	icr.C11H8O8	condHC-like	-0.985184	3.3606e-08	6.66329e-05
	1	ko.K19542	09168 Drug resistance	otrB, tcr; MFS transporter, DHA2 family, tetracycline/oxytetracycline resistance protein	icr.C12H25O8N1	aminosugar-like	-0.985184	3.3606e-08	6.66329e-05
	1	ko.K19542	09168 Drug resistance	otrB, tcr; MFS transporter, DHA2 family, tetracycline/oxytetracycline resistance protein	icr.C12H8O8	condHC-like	-0.985184	3.3606e-08	6.66329e-05
	1	ko.K19542	09168 Drug resistance	otrB, tcr; MFS transporter, DHA2 family, tetracycline/oxytetracycline resistance protein	icr.C13H10O6	condHC-like	-0.985184	3.3606e-08	6.66329e-05
	1	ko.K19542	09168 Drug resistance	otrB, tcr; MFS transporter, DHA2 family, tetracycline/oxytetracycline resistance protein	icr.C13H12O8	lignin-like	-0.985184	3.3606e-08	6.66329e-05
	1	ko.K19542	09168 Drug resistance	otrB, tcr; MFS transporter, DHA2 family, tetracycline/oxytetracycline resistance protein	icr.C13H14O9	tannin-like	-0.985184	3.3606e-08	6.66329e-05
	1	ko.K19542	09168 Drug resistance	otrB, tcr; MFS transporter, DHA2 family, tetracycline/oxytetracycline resistance protein	icr.C13H15O4N1	lignin-like	-0.985184	3.3606e-08	6.66329e-05
	1	ko.K19542	09168 Drug resistance	otrB, tcr; MFS transporter, DHA2 family, tetracycline/oxytetracycline resistance protein	icr.C14H12O8	lignin-like	-0.985184	3.3606e-08	6.66329e-05
	1	ko.K19542	09168 Drug resistance	otrB, tcr; MFS transporter, DHA2 family, tetracycline/oxytetracycline resistance protein	icr.C14H14O9	lignin-like	-0.985184	3.3606e-08	6.66329e-05
	1	ko.K19542	09168 Drug resistance	otrB, tcr; MFS transporter, DHA2 family, tetracycline/oxytetracycline resistance protein	icr.C14H17O4N1	lignin-like	-0.985184	3.3606e-08	6.66329e-05
	1	ko.K19542	09168 Drug resistance	otrB, tcr; MFS transporter, DHA2 family, tetracycline/oxytetracycline resistance protein	icr.C14H18O10	tannin-like	0.985184	3.3606e-08	6.66329e-05
	1	ko.K19542	09168 Drug resistance	otrB, tcr; MFS transporter, DHA2 family, tetracycline/oxytetracycline resistance protein	icr.C14H31O7N1	protein-like	-0.985184	3.3606e-08	6.66329e-05
	1	ko.K19542	09168 Drug resistance	otrB, tcr; MFS transporter, DHA2 family, tetracycline/oxytetracycline resistance protein	icr.C15H14O6	lignin-like	-0.985184	3.3606e-08	6.66329e-05
	1	ko.K19542	09168 Drug resistance	otrB, tcr; MFS transporter, DHA2 family, tetracycline/oxytetracycline resistance protein	icr.C15H14O8	lignin-like	-0.985184	3.3606e-08	6.66329e-05
	1	ko.K19542	09168 Drug resistance	otrB, tcr; MFS transporter, DHA2 family, tetracycline/oxytetracycline resistance protein	icr.C15H14O9	lignin-like	-0.985184	3.3606e-08	6.66329e-05
	1	ko.K19542	09168 Drug resistance	otrB, tcr; MFS transporter, DHA2 family, tetracycline/oxytetracycline resistance protein	icr.C15H18O11	tannin-like	0.985184	3.3606e-08	6.66329e-05
	1	ko.K19542	09168 Drug resistance	otrB, tcr; MFS transporter, DHA2 family, tetracycline/oxytetracycline resistance protein	icr.C15H19O5N1	lignin-like	-0.985184	3.3606e-08	6.66329e-05
	1	ko.K19542	09168 Drug resistance	otrB, tcr; MFS transporter, DHA2 family, tetracycline/oxytetracycline resistance protein	icr.C15H21O5N1	lignin-like	-0.985184	3.3606e-08	6.66329e-05
	1	ko.K19542	09168 Drug resistance	otrB, tcr; MFS transporter, DHA2 family, tetracycline/oxytetracycline resistance protein	icr.C16H18O10	lignin-like	0.985184	3.3606e-08	6.66329e-05
	1	ko.K19542	09168 Drug resistance	otrB, tcr; MFS transporter, DHA2 family, tetracycline/oxytetracycline resistance protein	icr.C16H22O11	tannin-like	0.985184	3.3606e-08	6.66329e-05
	1	ko.K19542	09168 Drug resistance	otrB, tcr; MFS transporter, DHA2 family, tetracycline/oxytetracycline resistance protein	icr.C16H33O8N1	protein-like	-0.985184	3.3606e-08	6.66329e-05
	1	ko.K19542	09168 Drug resistance	otrB, tcr; MFS transporter, DHA2 family, tetracycline/oxytetracycline resistance protein	icr.C17H18O8	lignin-like	-0.985184	3.3606e-08	6.66329e-05
	1	ko.K19542	09168 Drug resistance	otrB, tcr; MFS transporter, DHA2 family, tetracycline/oxytetracycline resistance protein	icr.C17H18O9	lignin-like	-0.985184	3.3606e-08	6.66329e-05
	1	ko.K19542	09168 Drug resistance	otrB, tcr; MFS transporter, DHA2 family, tetracycline/oxytetracycline resistance protein	icr.C17H20O11	lignin-like	0.985184	3.3606e-08	6.66329e-05
	1	ko.K19542	09168 Drug resistance	otrB, tcr; MFS transporter, DHA2 family, tetracycline/oxytetracycline resistance protein	icr.C17H22O11	lignin-like	0.985184	3.3606e-08	6.66329e-05
	1	ko.K19542	09168 Drug resistance	otrB, tcr; MFS transporter, DHA2 family, tetracycline/oxytetracycline resistance protein	icr.C17H24O11	lignin-like	0.985184	3.3606e-08	6.66329e-05
	1	ko.K19542	09168 Drug resistance	otrB, tcr; MFS transporter, DHA2 family, tetracycline/oxytetracycline resistance protein	icr.C18H22O11	lignin-like	0.985184	3.3606e-08	6.66329e-05
	1	ko.K19542	09168 Drug resistance	otrB, tcr; MFS transporter, DHA2 family, tetracycline/oxytetracycline resistance protein	icr.C18H24O11	lignin-like	0.985184	3.3606e-08	6.66329e-05
	1	ko.K19542	09168 Drug resistance	otrB, tcr; MFS transporter, DHA2 family, tetracycline/oxytetracycline resistance protein	icr.C19H18O9	lignin-like	-0.985184	3.3606e-08	6.66329e-05
	1	ko.K19542	09168 Drug resistance	otrB, tcr; MFS transporter, DHA2 family, tetracycline/oxytetracycline resistance protein	icr.C19H20O7	lignin-like	0.985184	3.3606e-08	6.66329e-05
	1	ko.K19542	09168 Drug resistance	otrB, tcr; MFS transporter, DHA2 family, tetracycline/oxytetracycline resistance protein	icr.C19H20O8	lignin-like	-0.985184	3.3606e-08	6.66329e-05
	1	ko.K19542	09168 Drug resistance	otrB, tcr; MFS transporter, DHA2 family, tetracycline/oxytetracycline resistance protein	icr.C19H22O9	lignin-like	0.985184	3.3606e-08	6.66329e-05
	1	ko.K19542	09168 Drug resistance	otrB, tcr; MFS transporter, DHA2 family, tetracycline/oxytetracycline resistance protein	icr.C19H24O11	lignin-like	0.985184	3.3606e-08	6.66329e-05
	1	ko.K19542	09168 Drug resistance	otrB, tcr; MFS transporter, DHA2 family, tetracycline/oxytetracycline resistance protein	icr.C19H24O12	lignin-like	0.985184	3.3606e-08	6.66329e-05
	1	ko.K19542	09168 Drug resistance	otrB, tcr; MFS transporter, DHA2 family, tetracycline/oxytetracycline resistance protein	icr.C19H24O7	lignin-like	0.985184	3.3606e-08	6.66329e-05
	1	ko.K19542	09168 Drug resistance	otrB, tcr; MFS transporter, DHA2 family, tetracycline/oxytetracycline resistance protein	icr.C19H26O12	lignin-like	0.985184	3.3606e-08	6.66329e-05
	1	ko.K19542	09168 Drug resistance	otrB, tcr; MFS transporter, DHA2 family, tetracycline/oxytetracycline resistance protein	icr.C19H33O12P1	aminosugar-like	-0.985184	3.3606e-08	6.66329e-05
	1	ko.K19542	09168 Drug resistance	otrB, tcr; MFS transporter, DHA2 family, tetracycline/oxytetracycline resistance protein	icr.C20H24O10	lignin-like	0.985184	3.3606e-08	6.66329e-05
	1	ko.K19542	09168 Drug resistance	otrB, tcr; MFS transporter, DHA2 family, tetracycline/oxytetracycline resistance protein	icr.C20H24O11	lignin-like	0.985184	3.3606e-08	6.66329e-05
	1	ko.K19542	09168 Drug resistance	otrB, tcr; MFS transporter, DHA2 family, tetracycline/oxytetracycline resistance protein	icr.C20H24O7	lignin-like	0.985184	3.3606e-08	6.66329e-05
	1	ko.K19542	09168 Drug resistance	otrB, tcr; MFS transporter, DHA2 family, tetracycline/oxytetracycline resistance protein	icr.C20H24O8	lignin-like	0.985184	3.3606e-08	6.66329e-05
	1	ko.K19542	09168 Drug resistance	otrB, tcr; MFS transporter, DHA2 family, tetracycline/oxytetracycline resistance protein	icr.C20H24O9	lignin-like	0.985184	3.3606e-08	6.66329e-05
	1	ko.K19542	09168 Drug resistance	otrB, tcr; MFS transporter, DHA2 family, tetracycline/oxytetracycline resistance protein	icr.C20H26O12	lignin-like	0.985184	3.3606e-08	6.66329e-05
	1	ko.K19542	09168 Drug resistance	otrB, tcr; MFS transporter, DHA2 family, tetracycline/oxytetracycline resistance protein	icr.C20H26O6	lignin-like	0.985184	3.3606e-08	6.66329e-05
	1	ko.K19542	09168 Drug resistance	otrB, tcr; MFS transporter, DHA2 family, tetracycline/oxytetracycline resistance protein	icr.C20H26O9	lignin-like	0.985184	3.3606e-08	6.66329e-05
	1	ko.K19542	09168 Drug resistance	otrB, tcr; MFS transporter, DHA2 family, tetracycline/oxytetracycline resistance protein	icr.C20H28O12	lignin-like	0.985184	3.3606e-08	6.66329e-05
	1	ko.K19542	09168 Drug resistance	otrB, tcr; MFS transporter, DHA2 family, tetracycline/oxytetracycline resistance protein	icr.C20H28O6	lignin-like	0.985184	3.3606e-08	6.66329e-05
	1	ko.K19542	09168 Drug resistance	otrB, tcr; MFS transporter, DHA2 family, tetracycline/oxytetracycline resistance protein	icr.C21H18O10	lignin-like	0.985184	3.3606e-08	6.66329e-05
	1	ko.K19542	09168 Drug resistance	otrB, tcr; MFS transporter, DHA2 family, tetracycline/oxytetracycline resistance protein	icr.C21H18O11	lignin-like	-0.985184	3.3606e-08	6.66329e-05
	1	ko.K19542	09168 Drug resistance	otrB, tcr; MFS transporter, DHA2 family, tetracycline/oxytetracycline resistance protein	icr.C21H20O9	lignin-like	-0.985184	3.3606e-08	6.66329e-05
	1	ko.K19542	09168 Drug resistance	otrB, tcr; MFS transporter, DHA2 family, tetracycline/oxytetracycline resistance protein	icr.C21H26O10	lignin-like	0.985184	3.3606e-08	6.66329e-05
	1	ko.K19542	09168 Drug resistance	otrB, tcr; MFS transporter, DHA2 family, tetracycline/oxytetracycline resistance protein	icr.C21H26O11	lignin-like	0.985184	3.3606e-08	6.66329e-05
	1	ko.K19542	09168 Drug resistance	otrB, tcr; MFS transporter, DHA2 family, tetracycline/oxytetracycline resistance protein	icr.C21H26O9	lignin-like	0.985184	3.3606e-08	6.66329e-05
	1	ko.K19542	09168 Drug resistance	otrB, tcr; MFS transporter, DHA2 family, tetracycline/oxytetracycline resistance protein	icr.C21H28O10	lignin-like	0.985184	3.3606e-08	6.66329e-05
	1	ko.K19542	09168 Drug resistance	otrB, tcr; MFS transporter, DHA2 family, tetracycline/oxytetracycline resistance protein	icr.C21H28O11	lignin-like	0.985184	3.3606e-08	6.66329e-05
	1	ko.K19542	09168 Drug resistance	otrB, tcr; MFS transporter, DHA2 family, tetracycline/oxytetracycline resistance protein	icr.C21H28O12	lignin-like	0.985184	3.3606e-08	6.66329e-05
	1	ko.K19542	09168 Drug resistance	otrB, tcr; MFS transporter, DHA2 family, tetracycline/oxytetracycline resistance protein	icr.C21H28O8	lignin-like	0.985184	3.3606e-08	6.66329e-05
	1	ko.K19542	09168 Drug resistance	otrB, tcr; MFS transporter, DHA2 family, tetracycline/oxytetracycline resistance protein	icr.C21H28O9	lignin-like	0.985184	3.3606e-08	6.66329e-05
	1	ko.K19542	09168 Drug resistance	otrB, tcr; MFS transporter, DHA2 family, tetracycline/oxytetracycline resistance protein	icr.C22H26O9	lignin-like	0.985184	3.3606e-08	6.66329e-05
	1	ko.K19542	09168 Drug resistance	otrB, tcr; MFS transporter, DHA2 family, tetracycline/oxytetracycline resistance protein	icr.C22H28O10	lignin-like	0.985184	3.3606e-08	6.66329e-05
	1	ko.K19542	09168 Drug resistance	otrB, tcr; MFS transporter, DHA2 family, tetracycline/oxytetracycline resistance protein	icr.C22H28O11	lignin-like	0.985184	3.3606e-08	6.66329e-05
	1	ko.K19542	09168 Drug resistance	otrB, tcr; MFS transporter, DHA2 family, tetracycline/oxytetracycline resistance protein	icr.C22H28O12	lignin-like	0.985184	3.3606e-08	6.66329e-05
	1	ko.K19542	09168 Drug resistance	otrB, tcr; MFS transporter, DHA2 family, tetracycline/oxytetracycline resistance protein	icr.C22H28O9	lignin-like	0.985184	3.3606e-08	6.66329e-05
	1	ko.K19542	09168 Drug resistance	otrB, tcr; MFS transporter, DHA2 family, tetracycline/oxytetracycline resistance protein	icr.C22H30O10	lignin-like	0.985184	3.3606e-08	6.66329e-05
	1	ko.K19542	09168 Drug resistance	otrB, tcr; MFS transporter, DHA2 family, tetracycline/oxytetracycline resistance protein	icr.C22H30O11	lignin-like	0.985184	3.3606e-08	6.66329e-05
	1	ko.K19542	09168 Drug resistance	otrB, tcr; MFS transporter, DHA2 family, tetracycline/oxytetracycline resistance protein	icr.C22H30O9	lignin-like	0.985184	3.3606e-08	6.66329e-05
	1	ko.K19542	09168 Drug resistance	otrB, tcr; MFS transporter, DHA2 family, tetracycline/oxytetracycline resistance protein	icr.C23H30O10	lignin-like	0.985184	3.3606e-08	6.66329e-05
	1	ko.K19542	09168 Drug resistance	otrB, tcr; MFS transporter, DHA2 family, tetracycline/oxytetracycline resistance protein	icr.C23H32O10	lignin-like	0.985184	3.3606e-08	6.66329e-05
	1	ko.K19542	09168 Drug resistance	otrB, tcr; MFS transporter, DHA2 family, tetracycline/oxytetracycline resistance protein	icr.C23H39O14P1	aminosugar-like	-0.985184	3.3606e-08	6.66329e-05
	1	ko.K19542	09168 Drug resistance	otrB, tcr; MFS transporter, DHA2 family, tetracycline/oxytetracycline resistance protein	icr.C24H22O13	lignin-like	-0.985184	3.3606e-08	6.66329e-05
	1	ko.K19542	09168 Drug resistance	otrB, tcr; MFS transporter, DHA2 family, tetracycline/oxytetracycline resistance protein	icr.C24H22O14	lignin-like	-0.985184	3.3606e-08	6.66329e-05
	1	ko.K19542	09168 Drug resistance	otrB, tcr; MFS transporter, DHA2 family, tetracycline/oxytetracycline resistance protein	icr.C24H24O11	lignin-like	-0.985184	3.3606e-08	6.66329e-05
	1	ko.K19542	09168 Drug resistance	otrB, tcr; MFS transporter, DHA2 family, tetracycline/oxytetracycline resistance protein	icr.C24H24O13	lignin-like	-0.985184	3.3606e-08	6.66329e-05
	1	ko.K19542	09168 Drug resistance	otrB, tcr; MFS transporter, DHA2 family, tetracycline/oxytetracycline resistance protein	icr.C24H24O14	lignin-like	-0.985184	3.3606e-08	6.66329e-05
	1	ko.K19542	09168 Drug resistance	otrB, tcr; MFS transporter, DHA2 family, tetracycline/oxytetracycline resistance protein	icr.C33H55O21S1P1	aminosugar-like	0.985184	3.3606e-08	6.66329e-05
	1	ko.K19542	09168 Drug resistance	otrB, tcr; MFS transporter, DHA2 family, tetracycline/oxytetracycline resistance protein	icr.C44H50O13S2	lignin-like	0.985184	3.3606e-08	6.66329e-05
	1	ko.K19542	09168 Drug resistance	otrB, tcr; MFS transporter, DHA2 family, tetracycline/oxytetracycline resistance protein	icr.C7H6O6N2	tannin-like	0.985184	3.3606e-08	6.66329e-05
	1	ko.K19542	09168 Drug resistance	otrB, tcr; MFS transporter, DHA2 family, tetracycline/oxytetracycline resistance protein	icr.C9H13O5N1	lignin-like	-0.985184	3.3606e-08	6.66329e-05
	1	ko.K19542	09168 Drug resistance	otrB, tcr; MFS transporter, DHA2 family, tetracycline/oxytetracycline resistance protein	icr.C9H6O9	unclassified	-0.985184	3.3606e-08	6.66329e-05
	1	ko.K19548	09112 Enzyme families	bacC; dihydroanticapsin dehydrogenase	icr.C10H15O5N1	protein-like	-0.988826	9.49095e-09	3.24773e-05
	1	ko.K19548	09112 Enzyme families	bacC; dihydroanticapsin dehydrogenase	icr.C10H17O6N1	aminosugar-like	-0.988826	9.49095e-09	3.24773e-05
	1	ko.K19548	09112 Enzyme families	bacC; dihydroanticapsin dehydrogenase	icr.C10H6O6	condHC-like	-0.988826	9.49095e-09	3.24773e-05
	1	ko.K19548	09112 Enzyme families	bacC; dihydroanticapsin dehydrogenase	icr.C11H12O8	tannin-like	0.988826	9.49095e-09	3.24773e-05
	1	ko.K19548	09112 Enzyme families	bacC; dihydroanticapsin dehydrogenase	icr.C11H22O6S1	protein-like	-0.988826	9.49095e-09	3.24773e-05
	1	ko.K19548	09112 Enzyme families	bacC; dihydroanticapsin dehydrogenase	icr.C11H8O5	condHC-like	-0.988826	9.49095e-09	3.24773e-05
	1	ko.K19548	09112 Enzyme families	bacC; dihydroanticapsin dehydrogenase	icr.C11H8O7	condHC-like	-0.988826	9.49095e-09	3.24773e-05
	1	ko.K19548	09112 Enzyme families	bacC; dihydroanticapsin dehydrogenase	icr.C11H8O8	condHC-like	-0.988826	9.49095e-09	3.24773e-05
	1	ko.K19548	09112 Enzyme families	bacC; dihydroanticapsin dehydrogenase	icr.C12H25O8N1	aminosugar-like	-0.988826	9.49095e-09	3.24773e-05
	1	ko.K19548	09112 Enzyme families	bacC; dihydroanticapsin dehydrogenase	icr.C12H8O8	condHC-like	-0.988826	9.49095e-09	3.24773e-05
	1	ko.K19548	09112 Enzyme families	bacC; dihydroanticapsin dehydrogenase	icr.C13H10O6	condHC-like	-0.988826	9.49095e-09	3.24773e-05
	1	ko.K19548	09112 Enzyme families	bacC; dihydroanticapsin dehydrogenase	icr.C13H12O8	lignin-like	-0.988826	9.49095e-09	3.24773e-05
	1	ko.K19548	09112 Enzyme families	bacC; dihydroanticapsin dehydrogenase	icr.C13H14O9	tannin-like	-0.988826	9.49095e-09	3.24773e-05
	1	ko.K19548	09112 Enzyme families	bacC; dihydroanticapsin dehydrogenase	icr.C13H15O4N1	lignin-like	-0.988826	9.49095e-09	3.24773e-05
	1	ko.K19548	09112 Enzyme families	bacC; dihydroanticapsin dehydrogenase	icr.C14H12O8	lignin-like	-0.988826	9.49095e-09	3.24773e-05
	1	ko.K19548	09112 Enzyme families	bacC; dihydroanticapsin dehydrogenase	icr.C14H14O9	lignin-like	-0.988826	9.49095e-09	3.24773e-05
	1	ko.K19548	09112 Enzyme families	bacC; dihydroanticapsin dehydrogenase	icr.C14H17O4N1	lignin-like	-0.988826	9.49095e-09	3.24773e-05
	1	ko.K19548	09112 Enzyme families	bacC; dihydroanticapsin dehydrogenase	icr.C14H18O10	tannin-like	0.988826	9.49095e-09	3.24773e-05
	1	ko.K19548	09112 Enzyme families	bacC; dihydroanticapsin dehydrogenase	icr.C14H31O7N1	protein-like	-0.988826	9.49095e-09	3.24773e-05
	1	ko.K19548	09112 Enzyme families	bacC; dihydroanticapsin dehydrogenase	icr.C15H14O6	lignin-like	-0.988826	9.49095e-09	3.24773e-05
	1	ko.K19548	09112 Enzyme families	bacC; dihydroanticapsin dehydrogenase	icr.C15H14O8	lignin-like	-0.988826	9.49095e-09	3.24773e-05
	1	ko.K19548	09112 Enzyme families	bacC; dihydroanticapsin dehydrogenase	icr.C15H14O9	lignin-like	-0.988826	9.49095e-09	3.24773e-05
	1	ko.K19548	09112 Enzyme families	bacC; dihydroanticapsin dehydrogenase	icr.C15H18O11	tannin-like	0.988826	9.49095e-09	3.24773e-05
	1	ko.K19548	09112 Enzyme families	bacC; dihydroanticapsin dehydrogenase	icr.C15H19O5N1	lignin-like	-0.988826	9.49095e-09	3.24773e-05
	1	ko.K19548	09112 Enzyme families	bacC; dihydroanticapsin dehydrogenase	icr.C15H21O5N1	lignin-like	-0.988826	9.49095e-09	3.24773e-05
	1	ko.K19548	09112 Enzyme families	bacC; dihydroanticapsin dehydrogenase	icr.C16H18O10	lignin-like	0.988826	9.49095e-09	3.24773e-05
	1	ko.K19548	09112 Enzyme families	bacC; dihydroanticapsin dehydrogenase	icr.C16H22O11	tannin-like	0.988826	9.49095e-09	3.24773e-05
	1	ko.K19548	09112 Enzyme families	bacC; dihydroanticapsin dehydrogenase	icr.C16H33O8N1	protein-like	-0.988826	9.49095e-09	3.24773e-05
	1	ko.K19548	09112 Enzyme families	bacC; dihydroanticapsin dehydrogenase	icr.C17H18O8	lignin-like	-0.988826	9.49095e-09	3.24773e-05
	1	ko.K19548	09112 Enzyme families	bacC; dihydroanticapsin dehydrogenase	icr.C17H18O9	lignin-like	-0.988826	9.49095e-09	3.24773e-05
	1	ko.K19548	09112 Enzyme families	bacC; dihydroanticapsin dehydrogenase	icr.C17H20O11	lignin-like	0.988826	9.49095e-09	3.24773e-05
	1	ko.K19548	09112 Enzyme families	bacC; dihydroanticapsin dehydrogenase	icr.C17H22O11	lignin-like	0.988826	9.49095e-09	3.24773e-05
	1	ko.K19548	09112 Enzyme families	bacC; dihydroanticapsin dehydrogenase	icr.C17H24O11	lignin-like	0.988826	9.49095e-09	3.24773e-05
	1	ko.K19548	09112 Enzyme families	bacC; dihydroanticapsin dehydrogenase	icr.C18H22O11	lignin-like	0.988826	9.49095e-09	3.24773e-05
	1	ko.K19548	09112 Enzyme families	bacC; dihydroanticapsin dehydrogenase	icr.C18H24O11	lignin-like	0.988826	9.49095e-09	3.24773e-05
	1	ko.K19548	09112 Enzyme families	bacC; dihydroanticapsin dehydrogenase	icr.C19H18O9	lignin-like	-0.988826	9.49095e-09	3.24773e-05
	1	ko.K19548	09112 Enzyme families	bacC; dihydroanticapsin dehydrogenase	icr.C19H20O7	lignin-like	0.988826	9.49095e-09	3.24773e-05
	1	ko.K19548	09112 Enzyme families	bacC; dihydroanticapsin dehydrogenase	icr.C19H20O8	lignin-like	-0.988826	9.49095e-09	3.24773e-05
	1	ko.K19548	09112 Enzyme families	bacC; dihydroanticapsin dehydrogenase	icr.C19H22O9	lignin-like	0.988826	9.49095e-09	3.24773e-05
	1	ko.K19548	09112 Enzyme families	bacC; dihydroanticapsin dehydrogenase	icr.C19H24O11	lignin-like	0.988826	9.49095e-09	3.24773e-05
	1	ko.K19548	09112 Enzyme families	bacC; dihydroanticapsin dehydrogenase	icr.C19H24O12	lignin-like	0.988826	9.49095e-09	3.24773e-05
	1	ko.K19548	09112 Enzyme families	bacC; dihydroanticapsin dehydrogenase	icr.C19H24O7	lignin-like	0.988826	9.49095e-09	3.24773e-05
	1	ko.K19548	09112 Enzyme families	bacC; dihydroanticapsin dehydrogenase	icr.C19H26O12	lignin-like	0.988826	9.49095e-09	3.24773e-05
	1	ko.K19548	09112 Enzyme families	bacC; dihydroanticapsin dehydrogenase	icr.C19H33O12P1	aminosugar-like	-0.988826	9.49095e-09	3.24773e-05
	1	ko.K19548	09112 Enzyme families	bacC; dihydroanticapsin dehydrogenase	icr.C20H24O10	lignin-like	0.988826	9.49095e-09	3.24773e-05
	1	ko.K19548	09112 Enzyme families	bacC; dihydroanticapsin dehydrogenase	icr.C20H24O11	lignin-like	0.988826	9.49095e-09	3.24773e-05
	1	ko.K19548	09112 Enzyme families	bacC; dihydroanticapsin dehydrogenase	icr.C20H24O7	lignin-like	0.988826	9.49095e-09	3.24773e-05
	1	ko.K19548	09112 Enzyme families	bacC; dihydroanticapsin dehydrogenase	icr.C20H24O8	lignin-like	0.988826	9.49095e-09	3.24773e-05
	1	ko.K19548	09112 Enzyme families	bacC; dihydroanticapsin dehydrogenase	icr.C20H24O9	lignin-like	0.988826	9.49095e-09	3.24773e-05
	1	ko.K19548	09112 Enzyme families	bacC; dihydroanticapsin dehydrogenase	icr.C20H26O12	lignin-like	0.988826	9.49095e-09	3.24773e-05
	1	ko.K19548	09112 Enzyme families	bacC; dihydroanticapsin dehydrogenase	icr.C20H26O6	lignin-like	0.988826	9.49095e-09	3.24773e-05
	1	ko.K19548	09112 Enzyme families	bacC; dihydroanticapsin dehydrogenase	icr.C20H26O9	lignin-like	0.988826	9.49095e-09	3.24773e-05
	1	ko.K19548	09112 Enzyme families	bacC; dihydroanticapsin dehydrogenase	icr.C20H28O12	lignin-like	0.988826	9.49095e-09	3.24773e-05
	1	ko.K19548	09112 Enzyme families	bacC; dihydroanticapsin dehydrogenase	icr.C20H28O6	lignin-like	0.988826	9.49095e-09	3.24773e-05
	1	ko.K19548	09112 Enzyme families	bacC; dihydroanticapsin dehydrogenase	icr.C21H18O10	lignin-like	0.988826	9.49095e-09	3.24773e-05
	1	ko.K19548	09112 Enzyme families	bacC; dihydroanticapsin dehydrogenase	icr.C21H18O11	lignin-like	-0.988826	9.49095e-09	3.24773e-05
	1	ko.K19548	09112 Enzyme families	bacC; dihydroanticapsin dehydrogenase	icr.C21H20O9	lignin-like	-0.988826	9.49095e-09	3.24773e-05
	1	ko.K19548	09112 Enzyme families	bacC; dihydroanticapsin dehydrogenase	icr.C21H26O10	lignin-like	0.988826	9.49095e-09	3.24773e-05
	1	ko.K19548	09112 Enzyme families	bacC; dihydroanticapsin dehydrogenase	icr.C21H26O11	lignin-like	0.988826	9.49095e-09	3.24773e-05
	1	ko.K19548	09112 Enzyme families	bacC; dihydroanticapsin dehydrogenase	icr.C21H26O9	lignin-like	0.988826	9.49095e-09	3.24773e-05
	1	ko.K19548	09112 Enzyme families	bacC; dihydroanticapsin dehydrogenase	icr.C21H28O10	lignin-like	0.988826	9.49095e-09	3.24773e-05
	1	ko.K19548	09112 Enzyme families	bacC; dihydroanticapsin dehydrogenase	icr.C21H28O11	lignin-like	0.988826	9.49095e-09	3.24773e-05
	1	ko.K19548	09112 Enzyme families	bacC; dihydroanticapsin dehydrogenase	icr.C21H28O12	lignin-like	0.988826	9.49095e-09	3.24773e-05
	1	ko.K19548	09112 Enzyme families	bacC; dihydroanticapsin dehydrogenase	icr.C21H28O8	lignin-like	0.988826	9.49095e-09	3.24773e-05
	1	ko.K19548	09112 Enzyme families	bacC; dihydroanticapsin dehydrogenase	icr.C21H28O9	lignin-like	0.988826	9.49095e-09	3.24773e-05
	1	ko.K19548	09112 Enzyme families	bacC; dihydroanticapsin dehydrogenase	icr.C22H26O9	lignin-like	0.988826	9.49095e-09	3.24773e-05
	1	ko.K19548	09112 Enzyme families	bacC; dihydroanticapsin dehydrogenase	icr.C22H28O10	lignin-like	0.988826	9.49095e-09	3.24773e-05
	1	ko.K19548	09112 Enzyme families	bacC; dihydroanticapsin dehydrogenase	icr.C22H28O11	lignin-like	0.988826	9.49095e-09	3.24773e-05
	1	ko.K19548	09112 Enzyme families	bacC; dihydroanticapsin dehydrogenase	icr.C22H28O12	lignin-like	0.988826	9.49095e-09	3.24773e-05
	1	ko.K19548	09112 Enzyme families	bacC; dihydroanticapsin dehydrogenase	icr.C22H28O9	lignin-like	0.988826	9.49095e-09	3.24773e-05
	1	ko.K19548	09112 Enzyme families	bacC; dihydroanticapsin dehydrogenase	icr.C22H30O10	lignin-like	0.988826	9.49095e-09	3.24773e-05
	1	ko.K19548	09112 Enzyme families	bacC; dihydroanticapsin dehydrogenase	icr.C22H30O11	lignin-like	0.988826	9.49095e-09	3.24773e-05
	1	ko.K19548	09112 Enzyme families	bacC; dihydroanticapsin dehydrogenase	icr.C22H30O9	lignin-like	0.988826	9.49095e-09	3.24773e-05
	1	ko.K19548	09112 Enzyme families	bacC; dihydroanticapsin dehydrogenase	icr.C23H30O10	lignin-like	0.988826	9.49095e-09	3.24773e-05
	1	ko.K19548	09112 Enzyme families	bacC; dihydroanticapsin dehydrogenase	icr.C23H32O10	lignin-like	0.988826	9.49095e-09	3.24773e-05
	1	ko.K19548	09112 Enzyme families	bacC; dihydroanticapsin dehydrogenase	icr.C23H39O14P1	aminosugar-like	-0.988826	9.49095e-09	3.24773e-05
	1	ko.K19548	09112 Enzyme families	bacC; dihydroanticapsin dehydrogenase	icr.C24H22O13	lignin-like	-0.988826	9.49095e-09	3.24773e-05
	1	ko.K19548	09112 Enzyme families	bacC; dihydroanticapsin dehydrogenase	icr.C24H22O14	lignin-like	-0.988826	9.49095e-09	3.24773e-05
	1	ko.K19548	09112 Enzyme families	bacC; dihydroanticapsin dehydrogenase	icr.C24H24O11	lignin-like	-0.988826	9.49095e-09	3.24773e-05
	1	ko.K19548	09112 Enzyme families	bacC; dihydroanticapsin dehydrogenase	icr.C24H24O13	lignin-like	-0.988826	9.49095e-09	3.24773e-05
	1	ko.K19548	09112 Enzyme families	bacC; dihydroanticapsin dehydrogenase	icr.C24H24O14	lignin-like	-0.988826	9.49095e-09	3.24773e-05
	1	ko.K19548	09112 Enzyme families	bacC; dihydroanticapsin dehydrogenase	icr.C33H55O21S1P1	aminosugar-like	0.988826	9.49095e-09	3.24773e-05
	1	ko.K19548	09112 Enzyme families	bacC; dihydroanticapsin dehydrogenase	icr.C44H50O13S2	lignin-like	0.988826	9.49095e-09	3.24773e-05
	1	ko.K19548	09112 Enzyme families	bacC; dihydroanticapsin dehydrogenase	icr.C7H6O6N2	tannin-like	0.988826	9.49095e-09	3.24773e-05
	1	ko.K19548	09112 Enzyme families	bacC; dihydroanticapsin dehydrogenase	icr.C9H13O5N1	lignin-like	-0.988826	9.49095e-09	3.24773e-05
	1	ko.K19548	09112 Enzyme families	bacC; dihydroanticapsin dehydrogenase	icr.C9H6O9	unclassified	-0.988826	9.49095e-09	3.24773e-05
subsoil_hi	1	ko.K00980	09103 Lipid metabolism	tagD; glycerol-3-phosphate cytidylyltransferase	icr.C11H20O10N1P1	carbohydrate-like	0.986013	1.64639e-07	0.000533388
	1	ko.K00980	09103 Lipid metabolism	tagD; glycerol-3-phosphate cytidylyltransferase	icr.C11H21O5N1	protein-like	0.986013	1.64639e-07	0.000533388
	1	ko.K00980	09103 Lipid metabolism	tagD; glycerol-3-phosphate cytidylyltransferase	icr.C11H6O6S1	condHC-like	0.986013	1.64639e-07	0.000533388
	1	ko.K00980	09103 Lipid metabolism	tagD; glycerol-3-phosphate cytidylyltransferase	icr.C11H8O6S1	condHC-like	0.986013	1.64639e-07	0.000533388
	1	ko.K00980	09103 Lipid metabolism	tagD; glycerol-3-phosphate cytidylyltransferase	icr.C13H10O7S1	condHC-like	0.986013	1.64639e-07	0.000533388
	1	ko.K00980	09103 Lipid metabolism	tagD; glycerol-3-phosphate cytidylyltransferase	icr.C17H15O13P1	tannin-like	0.986013	1.64639e-07	0.000533388
	1	ko.K00980	09103 Lipid metabolism	tagD; glycerol-3-phosphate cytidylyltransferase	icr.C17H16O4	lignin-like	0.986013	1.64639e-07	0.000533388
	1	ko.K00980	09103 Lipid metabolism	tagD; glycerol-3-phosphate cytidylyltransferase	icr.C20H33O8N3	protein-like	0.986013	1.64639e-07	0.000533388
	1	ko.K00980	09103 Lipid metabolism	tagD; glycerol-3-phosphate cytidylyltransferase	icr.C20H33O9N3	protein-like	0.986013	1.64639e-07	0.000533388
	1	ko.K00980	09103 Lipid metabolism	tagD; glycerol-3-phosphate cytidylyltransferase	icr.C21H25O9P1	lignin-like	0.986013	1.64639e-07	0.000533388
	1	ko.K00980	09103 Lipid metabolism	tagD; glycerol-3-phosphate cytidylyltransferase	icr.C24H14O9S1	condHC-like	0.986013	1.64639e-07	0.000533388
	1	ko.K00980	09103 Lipid metabolism	tagD; glycerol-3-phosphate cytidylyltransferase	icr.C32H46O6S1	lignin-like	0.986013	1.64639e-07	0.000533388
	1	ko.K00980	09103 Lipid metabolism	tagD; glycerol-3-phosphate cytidylyltransferase	icr.C33H35O3P1	unsatHC-like	0.986013	1.64639e-07	0.000533388
	1	ko.K00980	09103 Lipid metabolism	tagD; glycerol-3-phosphate cytidylyltransferase	icr.C36H45O6N2P1	lignin-like	0.986013	1.64639e-07	0.000533388
	1	ko.K00980	09103 Lipid metabolism	tagD; glycerol-3-phosphate cytidylyltransferase	icr.C7H9O6N1	tannin-like	0.986013	1.64639e-07	0.000533388
	1	ko.K00980	09103 Lipid metabolism	tagD; glycerol-3-phosphate cytidylyltransferase	icr.C9H8O8S1	tannin-like	0.986013	1.64639e-07	0.000533388
	1	ko.K01144	09192 Genetic information processing	E3.1.11.5; exodeoxyribonuclease V	icr.C11H20O10N1P1	carbohydrate-like	0.98148	5.03348e-07	0.000613883
	1	ko.K01144	09192 Genetic information processing	E3.1.11.5; exodeoxyribonuclease V	icr.C11H21O5N1	protein-like	0.98148	5.03348e-07	0.000613883
	1	ko.K01144	09192 Genetic information processing	E3.1.11.5; exodeoxyribonuclease V	icr.C11H6O6S1	condHC-like	0.98148	5.03348e-07	0.000613883
	1	ko.K01144	09192 Genetic information processing	E3.1.11.5; exodeoxyribonuclease V	icr.C11H8O6S1	condHC-like	0.98148	5.03348e-07	0.000613883
	1	ko.K01144	09192 Genetic information processing	E3.1.11.5; exodeoxyribonuclease V	icr.C13H10O7S1	condHC-like	0.98148	5.03348e-07	0.000613883
	1	ko.K01144	09192 Genetic information processing	E3.1.11.5; exodeoxyribonuclease V	icr.C17H15O13P1	tannin-like	0.98148	5.03348e-07	0.000613883
	1	ko.K01144	09192 Genetic information processing	E3.1.11.5; exodeoxyribonuclease V	icr.C17H16O4	lignin-like	0.98148	5.03348e-07	0.000613883
	1	ko.K01144	09192 Genetic information processing	E3.1.11.5; exodeoxyribonuclease V	icr.C20H33O8N3	protein-like	0.98148	5.03348e-07	0.000613883
	1	ko.K01144	09192 Genetic information processing	E3.1.11.5; exodeoxyribonuclease V	icr.C20H33O9N3	protein-like	0.98148	5.03348e-07	0.000613883
	1	ko.K01144	09192 Genetic information processing	E3.1.11.5; exodeoxyribonuclease V	icr.C21H25O9P1	lignin-like	0.98148	5.03348e-07	0.000613883
	1	ko.K01144	09192 Genetic information processing	E3.1.11.5; exodeoxyribonuclease V	icr.C24H14O9S1	condHC-like	0.98148	5.03348e-07	0.000613883
	1	ko.K01144	09192 Genetic information processing	E3.1.11.5; exodeoxyribonuclease V	icr.C32H46O6S1	lignin-like	0.98148	5.03348e-07	0.000613883
	1	ko.K01144	09192 Genetic information processing	E3.1.11.5; exodeoxyribonuclease V	icr.C33H35O3P1	unsatHC-like	0.98148	5.03348e-07	0.000613883
	1	ko.K01144	09192 Genetic information processing	E3.1.11.5; exodeoxyribonuclease V	icr.C36H45O6N2P1	lignin-like	0.98148	5.03348e-07	0.000613883
	1	ko.K01144	09192 Genetic information processing	E3.1.11.5; exodeoxyribonuclease V	icr.C7H9O6N1	tannin-like	0.98148	5.03348e-07	0.000613883
	1	ko.K01144	09192 Genetic information processing	E3.1.11.5; exodeoxyribonuclease V	icr.C9H8O8S1	tannin-like	0.98148	5.03348e-07	0.000613883
	1	ko.K01392	09167 Infectious diseases	THOP1; thimet oligopeptidase	icr.C11H20O10N1P1	carbohydrate-like	0.986013	1.64639e-07	0.000533388
	1	ko.K01392	09167 Infectious diseases	THOP1; thimet oligopeptidase	icr.C11H21O5N1	protein-like	0.986013	1.64639e-07	0.000533388
	1	ko.K01392	09167 Infectious diseases	THOP1; thimet oligopeptidase	icr.C11H6O6S1	condHC-like	0.986013	1.64639e-07	0.000533388
	1	ko.K01392	09167 Infectious diseases	THOP1; thimet oligopeptidase	icr.C11H8O6S1	condHC-like	0.986013	1.64639e-07	0.000533388
	1	ko.K01392	09167 Infectious diseases	THOP1; thimet oligopeptidase	icr.C13H10O7S1	condHC-like	0.986013	1.64639e-07	0.000533388
	1	ko.K01392	09167 Infectious diseases	THOP1; thimet oligopeptidase	icr.C17H15O13P1	tannin-like	0.986013	1.64639e-07	0.000533388
	1	ko.K01392	09167 Infectious diseases	THOP1; thimet oligopeptidase	icr.C17H16O4	lignin-like	0.986013	1.64639e-07	0.000533388
	1	ko.K01392	09167 Infectious diseases	THOP1; thimet oligopeptidase	icr.C20H33O8N3	protein-like	0.986013	1.64639e-07	0.000533388
	1	ko.K01392	09167 Infectious diseases	THOP1; thimet oligopeptidase	icr.C20H33O9N3	protein-like	0.986013	1.64639e-07	0.000533388
	1	ko.K01392	09167 Infectious diseases	THOP1; thimet oligopeptidase	icr.C21H25O9P1	lignin-like	0.986013	1.64639e-07	0.000533388
	1	ko.K01392	09167 Infectious diseases	THOP1; thimet oligopeptidase	icr.C24H14O9S1	condHC-like	0.986013	1.64639e-07	0.000533388
	1	ko.K01392	09167 Infectious diseases	THOP1; thimet oligopeptidase	icr.C32H46O6S1	lignin-like	0.986013	1.64639e-07	0.000533388
	1	ko.K01392	09167 Infectious diseases	THOP1; thimet oligopeptidase	icr.C33H35O3P1	unsatHC-like	0.986013	1.64639e-07	0.000533388
	1	ko.K01392	09167 Infectious diseases	THOP1; thimet oligopeptidase	icr.C36H45O6N2P1	lignin-like	0.986013	1.64639e-07	0.000533388
	1	ko.K01392	09167 Infectious diseases	THOP1; thimet oligopeptidase	icr.C7H9O6N1	tannin-like	0.986013	1.64639e-07	0.000533388
	1	ko.K01392	09167 Infectious diseases	THOP1; thimet oligopeptidase	icr.C9H8O8S1	tannin-like	0.986013	1.64639e-07	0.000533388
	1	ko.K02008	09131 Membrane transport	cbiQ; cobalt/nickel transport system permease protein	icr.C11H20O10N1P1	carbohydrate-like	0.986013	1.64639e-07	0.000533388
	1	ko.K02008	09131 Membrane transport	cbiQ; cobalt/nickel transport system permease protein	icr.C11H21O5N1	protein-like	0.986013	1.64639e-07	0.000533388
	1	ko.K02008	09131 Membrane transport	cbiQ; cobalt/nickel transport system permease protein	icr.C11H6O6S1	condHC-like	0.986013	1.64639e-07	0.000533388
	1	ko.K02008	09131 Membrane transport	cbiQ; cobalt/nickel transport system permease protein	icr.C11H8O6S1	condHC-like	0.986013	1.64639e-07	0.000533388
	1	ko.K02008	09131 Membrane transport	cbiQ; cobalt/nickel transport system permease protein	icr.C13H10O7S1	condHC-like	0.986013	1.64639e-07	0.000533388
	1	ko.K02008	09131 Membrane transport	cbiQ; cobalt/nickel transport system permease protein	icr.C17H15O13P1	tannin-like	0.986013	1.64639e-07	0.000533388
	1	ko.K02008	09131 Membrane transport	cbiQ; cobalt/nickel transport system permease protein	icr.C17H16O4	lignin-like	0.986013	1.64639e-07	0.000533388
	1	ko.K02008	09131 Membrane transport	cbiQ; cobalt/nickel transport system permease protein	icr.C20H33O8N3	protein-like	0.986013	1.64639e-07	0.000533388
	1	ko.K02008	09131 Membrane transport	cbiQ; cobalt/nickel transport system permease protein	icr.C20H33O9N3	protein-like	0.986013	1.64639e-07	0.000533388
	1	ko.K02008	09131 Membrane transport	cbiQ; cobalt/nickel transport system permease protein	icr.C21H25O9P1	lignin-like	0.986013	1.64639e-07	0.000533388
	1	ko.K02008	09131 Membrane transport	cbiQ; cobalt/nickel transport system permease protein	icr.C24H14O9S1	condHC-like	0.986013	1.64639e-07	0.000533388
	1	ko.K02008	09131 Membrane transport	cbiQ; cobalt/nickel transport system permease protein	icr.C32H46O6S1	lignin-like	0.986013	1.64639e-07	0.000533388
	1	ko.K02008	09131 Membrane transport	cbiQ; cobalt/nickel transport system permease protein	icr.C33H35O3P1	unsatHC-like	0.986013	1.64639e-07	0.000533388
	1	ko.K02008	09131 Membrane transport	cbiQ; cobalt/nickel transport system permease protein	icr.C36H45O6N2P1	lignin-like	0.986013	1.64639e-07	0.000533388
	1	ko.K02008	09131 Membrane transport	cbiQ; cobalt/nickel transport system permease protein	icr.C7H9O6N1	tannin-like	0.986013	1.64639e-07	0.000533388
	1	ko.K02008	09131 Membrane transport	cbiQ; cobalt/nickel transport system permease protein	icr.C9H8O8S1	tannin-like	0.986013	1.64639e-07	0.000533388
	1	ko.K03653	09192 Genetic information processing	K03653; N-glycosylase/DNA lyase	icr.C11H20O10N1P1	carbohydrate-like	1	0	0
	1	ko.K03653	09192 Genetic information processing	K03653; N-glycosylase/DNA lyase	icr.C11H21O5N1	protein-like	1	0	0
	1	ko.K03653	09192 Genetic information processing	K03653; N-glycosylase/DNA lyase	icr.C11H6O6S1	condHC-like	1	0	0
	1	ko.K03653	09192 Genetic information processing	K03653; N-glycosylase/DNA lyase	icr.C11H8O6S1	condHC-like	1	0	0
	1	ko.K03653	09192 Genetic information processing	K03653; N-glycosylase/DNA lyase	icr.C13H10O7S1	condHC-like	1	0	0
	1	ko.K03653	09192 Genetic information processing	K03653; N-glycosylase/DNA lyase	icr.C17H15O13P1	tannin-like	1	0	0
	1	ko.K03653	09192 Genetic information processing	K03653; N-glycosylase/DNA lyase	icr.C17H16O4	lignin-like	1	0	0
	1	ko.K03653	09192 Genetic information processing	K03653; N-glycosylase/DNA lyase	icr.C20H33O8N3	protein-like	1	0	0
	1	ko.K03653	09192 Genetic information processing	K03653; N-glycosylase/DNA lyase	icr.C20H33O9N3	protein-like	1	0	0
	1	ko.K03653	09192 Genetic information processing	K03653; N-glycosylase/DNA lyase	icr.C21H25O9P1	lignin-like	1	0	0
	1	ko.K03653	09192 Genetic information processing	K03653; N-glycosylase/DNA lyase	icr.C24H14O9S1	condHC-like	1	0	0
	1	ko.K03653	09192 Genetic information processing	K03653; N-glycosylase/DNA lyase	icr.C32H46O6S1	lignin-like	1	0	0
	1	ko.K03653	09192 Genetic information processing	K03653; N-glycosylase/DNA lyase	icr.C33H35O3P1	unsatHC-like	1	0	0
	1	ko.K03653	09192 Genetic information processing	K03653; N-glycosylase/DNA lyase	icr.C36H45O6N2P1	lignin-like	1	0	0
	1	ko.K03653	09192 Genetic information processing	K03653; N-glycosylase/DNA lyase	icr.C7H9O6N1	tannin-like	1	0	0
	1	ko.K03653	09192 Genetic information processing	K03653; N-glycosylase/DNA lyase	icr.C9H8O8S1	tannin-like	1	0	0
	1	ko.K03830	09191 Metabolism	yafP; putative acetyltransferase	icr.C11H20O10N1P1	carbohydrate-like	0.986013	1.64639e-07	0.000533388
	1	ko.K03830	09191 Metabolism	yafP; putative acetyltransferase	icr.C11H21O5N1	protein-like	0.986013	1.64639e-07	0.000533388
	1	ko.K03830	09191 Metabolism	yafP; putative acetyltransferase	icr.C11H6O6S1	condHC-like	0.986013	1.64639e-07	0.000533388
	1	ko.K03830	09191 Metabolism	yafP; putative acetyltransferase	icr.C11H8O6S1	condHC-like	0.986013	1.64639e-07	0.000533388
	1	ko.K03830	09191 Metabolism	yafP; putative acetyltransferase	icr.C13H10O7S1	condHC-like	0.986013	1.64639e-07	0.000533388
	1	ko.K03830	09191 Metabolism	yafP; putative acetyltransferase	icr.C17H15O13P1	tannin-like	0.986013	1.64639e-07	0.000533388
	1	ko.K03830	09191 Metabolism	yafP; putative acetyltransferase	icr.C17H16O4	lignin-like	0.986013	1.64639e-07	0.000533388
	1	ko.K03830	09191 Metabolism	yafP; putative acetyltransferase	icr.C20H33O8N3	protein-like	0.986013	1.64639e-07	0.000533388
	1	ko.K03830	09191 Metabolism	yafP; putative acetyltransferase	icr.C20H33O9N3	protein-like	0.986013	1.64639e-07	0.000533388
	1	ko.K03830	09191 Metabolism	yafP; putative acetyltransferase	icr.C21H25O9P1	lignin-like	0.986013	1.64639e-07	0.000533388
	1	ko.K03830	09191 Metabolism	yafP; putative acetyltransferase	icr.C24H14O9S1	condHC-like	0.986013	1.64639e-07	0.000533388
	1	ko.K03830	09191 Metabolism	yafP; putative acetyltransferase	icr.C32H46O6S1	lignin-like	0.986013	1.64639e-07	0.000533388
	1	ko.K03830	09191 Metabolism	yafP; putative acetyltransferase	icr.C33H35O3P1	unsatHC-like	0.986013	1.64639e-07	0.000533388
	1	ko.K03830	09191 Metabolism	yafP; putative acetyltransferase	icr.C36H45O6N2P1	lignin-like	0.986013	1.64639e-07	0.000533388
	1	ko.K03830	09191 Metabolism	yafP; putative acetyltransferase	icr.C7H9O6N1	tannin-like	0.986013	1.64639e-07	0.000533388
	1	ko.K03830	09191 Metabolism	yafP; putative acetyltransferase	icr.C9H8O8S1	tannin-like	0.986013	1.64639e-07	0.000533388
	1	ko.K03918	09105 Amino acid metabolism	lat; L-lysine 6-transaminase	icr.C11H20O10N1P1	carbohydrate-like	0.986013	1.64639e-07	0.000533388
	1	ko.K03918	09105 Amino acid metabolism	lat; L-lysine 6-transaminase	icr.C11H21O5N1	protein-like	0.986013	1.64639e-07	0.000533388
	1	ko.K03918	09105 Amino acid metabolism	lat; L-lysine 6-transaminase	icr.C11H6O6S1	condHC-like	0.986013	1.64639e-07	0.000533388
	1	ko.K03918	09105 Amino acid metabolism	lat; L-lysine 6-transaminase	icr.C11H8O6S1	condHC-like	0.986013	1.64639e-07	0.000533388
	1	ko.K03918	09105 Amino acid metabolism	lat; L-lysine 6-transaminase	icr.C13H10O7S1	condHC-like	0.986013	1.64639e-07	0.000533388
	1	ko.K03918	09105 Amino acid metabolism	lat; L-lysine 6-transaminase	icr.C17H15O13P1	tannin-like	0.986013	1.64639e-07	0.000533388
	1	ko.K03918	09105 Amino acid metabolism	lat; L-lysine 6-transaminase	icr.C17H16O4	lignin-like	0.986013	1.64639e-07	0.000533388
	1	ko.K03918	09105 Amino acid metabolism	lat; L-lysine 6-transaminase	icr.C20H33O8N3	protein-like	0.986013	1.64639e-07	0.000533388
	1	ko.K03918	09105 Amino acid metabolism	lat; L-lysine 6-transaminase	icr.C20H33O9N3	protein-like	0.986013	1.64639e-07	0.000533388
	1	ko.K03918	09105 Amino acid metabolism	lat; L-lysine 6-transaminase	icr.C21H25O9P1	lignin-like	0.986013	1.64639e-07	0.000533388
	1	ko.K03918	09105 Amino acid metabolism	lat; L-lysine 6-transaminase	icr.C24H14O9S1	condHC-like	0.986013	1.64639e-07	0.000533388
	1	ko.K03918	09105 Amino acid metabolism	lat; L-lysine 6-transaminase	icr.C32H46O6S1	lignin-like	0.986013	1.64639e-07	0.000533388
	1	ko.K03918	09105 Amino acid metabolism	lat; L-lysine 6-transaminase	icr.C33H35O3P1	unsatHC-like	0.986013	1.64639e-07	0.000533388
	1	ko.K03918	09105 Amino acid metabolism	lat; L-lysine 6-transaminase	icr.C36H45O6N2P1	lignin-like	0.986013	1.64639e-07	0.000533388
	1	ko.K03918	09105 Amino acid metabolism	lat; L-lysine 6-transaminase	icr.C7H9O6N1	tannin-like	0.986013	1.64639e-07	0.000533388
	1	ko.K03918	09105 Amino acid metabolism	lat; L-lysine 6-transaminase	icr.C9H8O8S1	tannin-like	0.986013	1.64639e-07	0.000533388
	1	ko.K08358	09132 Signal transduction	ttrB; tetrathionate reductase subunit B	icr.C11H20O10N1P1	carbohydrate-like	0.98148	5.03348e-07	0.000613883
	1	ko.K08358	09132 Signal transduction	ttrB; tetrathionate reductase subunit B	icr.C11H21O5N1	protein-like	0.98148	5.03348e-07	0.000613883
	1	ko.K08358	09132 Signal transduction	ttrB; tetrathionate reductase subunit B	icr.C11H6O6S1	condHC-like	0.98148	5.03348e-07	0.000613883
	1	ko.K08358	09132 Signal transduction	ttrB; tetrathionate reductase subunit B	icr.C11H8O6S1	condHC-like	0.98148	5.03348e-07	0.000613883
	1	ko.K08358	09132 Signal transduction	ttrB; tetrathionate reductase subunit B	icr.C13H10O7S1	condHC-like	0.98148	5.03348e-07	0.000613883
	1	ko.K08358	09132 Signal transduction	ttrB; tetrathionate reductase subunit B	icr.C17H15O13P1	tannin-like	0.98148	5.03348e-07	0.000613883
	1	ko.K08358	09132 Signal transduction	ttrB; tetrathionate reductase subunit B	icr.C17H16O4	lignin-like	0.98148	5.03348e-07	0.000613883
	1	ko.K08358	09132 Signal transduction	ttrB; tetrathionate reductase subunit B	icr.C20H33O8N3	protein-like	0.98148	5.03348e-07	0.000613883
	1	ko.K08358	09132 Signal transduction	ttrB; tetrathionate reductase subunit B	icr.C20H33O9N3	protein-like	0.98148	5.03348e-07	0.000613883
	1	ko.K08358	09132 Signal transduction	ttrB; tetrathionate reductase subunit B	icr.C21H25O9P1	lignin-like	0.98148	5.03348e-07	0.000613883
	1	ko.K08358	09132 Signal transduction	ttrB; tetrathionate reductase subunit B	icr.C24H14O9S1	condHC-like	0.98148	5.03348e-07	0.000613883
	1	ko.K08358	09132 Signal transduction	ttrB; tetrathionate reductase subunit B	icr.C32H46O6S1	lignin-like	0.98148	5.03348e-07	0.000613883
	1	ko.K08358	09132 Signal transduction	ttrB; tetrathionate reductase subunit B	icr.C33H35O3P1	unsatHC-like	0.98148	5.03348e-07	0.000613883
	1	ko.K08358	09132 Signal transduction	ttrB; tetrathionate reductase subunit B	icr.C36H45O6N2P1	lignin-like	0.98148	5.03348e-07	0.000613883
	1	ko.K08358	09132 Signal transduction	ttrB; tetrathionate reductase subunit B	icr.C7H9O6N1	tannin-like	0.98148	5.03348e-07	0.000613883
	1	ko.K08358	09132 Signal transduction	ttrB; tetrathionate reductase subunit B	icr.C9H8O8S1	tannin-like	0.98148	5.03348e-07	0.000613883
	1	ko.K08970	09131 Membrane transport	rcnA; nickel/cobalt exporter	icr.C11H20O10N1P1	carbohydrate-like	0.98148	5.03348e-07	0.000613883
	1	ko.K08970	09131 Membrane transport	rcnA; nickel/cobalt exporter	icr.C11H21O5N1	protein-like	0.98148	5.03348e-07	0.000613883
	1	ko.K08970	09131 Membrane transport	rcnA; nickel/cobalt exporter	icr.C11H6O6S1	condHC-like	0.98148	5.03348e-07	0.000613883
	1	ko.K08970	09131 Membrane transport	rcnA; nickel/cobalt exporter	icr.C11H8O6S1	condHC-like	0.98148	5.03348e-07	0.000613883
	1	ko.K08970	09131 Membrane transport	rcnA; nickel/cobalt exporter	icr.C13H10O7S1	condHC-like	0.98148	5.03348e-07	0.000613883
	1	ko.K08970	09131 Membrane transport	rcnA; nickel/cobalt exporter	icr.C17H15O13P1	tannin-like	0.98148	5.03348e-07	0.000613883
	1	ko.K08970	09131 Membrane transport	rcnA; nickel/cobalt exporter	icr.C17H16O4	lignin-like	0.98148	5.03348e-07	0.000613883
	1	ko.K08970	09131 Membrane transport	rcnA; nickel/cobalt exporter	icr.C20H33O8N3	protein-like	0.98148	5.03348e-07	0.000613883
	1	ko.K08970	09131 Membrane transport	rcnA; nickel/cobalt exporter	icr.C20H33O9N3	protein-like	0.98148	5.03348e-07	0.000613883
	1	ko.K08970	09131 Membrane transport	rcnA; nickel/cobalt exporter	icr.C21H25O9P1	lignin-like	0.98148	5.03348e-07	0.000613883
	1	ko.K08970	09131 Membrane transport	rcnA; nickel/cobalt exporter	icr.C24H14O9S1	condHC-like	0.98148	5.03348e-07	0.000613883
	1	ko.K08970	09131 Membrane transport	rcnA; nickel/cobalt exporter	icr.C32H46O6S1	lignin-like	0.98148	5.03348e-07	0.000613883
	1	ko.K08970	09131 Membrane transport	rcnA; nickel/cobalt exporter	icr.C33H35O3P1	unsatHC-like	0.98148	5.03348e-07	0.000613883
	1	ko.K08970	09131 Membrane transport	rcnA; nickel/cobalt exporter	icr.C36H45O6N2P1	lignin-like	0.98148	5.03348e-07	0.000613883
	1	ko.K08970	09131 Membrane transport	rcnA; nickel/cobalt exporter	icr.C7H9O6N1	tannin-like	0.98148	5.03348e-07	0.000613883
	1	ko.K08970	09131 Membrane transport	rcnA; nickel/cobalt exporter	icr.C9H8O8S1	tannin-like	0.98148	5.03348e-07	0.000613883
	1	ko.K10085	09133 Signaling molecules and interaction	EDEM2; ER degradation enhancer, mannosidase alpha-like 2	icr.C11H20O10N1P1	carbohydrate-like	0.986013	1.64639e-07	0.000533388
	1	ko.K10085	09133 Signaling molecules and interaction	EDEM2; ER degradation enhancer, mannosidase alpha-like 2	icr.C11H21O5N1	protein-like	0.986013	1.64639e-07	0.000533388
	1	ko.K10085	09133 Signaling molecules and interaction	EDEM2; ER degradation enhancer, mannosidase alpha-like 2	icr.C11H6O6S1	condHC-like	0.986013	1.64639e-07	0.000533388
	1	ko.K10085	09133 Signaling molecules and interaction	EDEM2; ER degradation enhancer, mannosidase alpha-like 2	icr.C11H8O6S1	condHC-like	0.986013	1.64639e-07	0.000533388
	1	ko.K10085	09133 Signaling molecules and interaction	EDEM2; ER degradation enhancer, mannosidase alpha-like 2	icr.C13H10O7S1	condHC-like	0.986013	1.64639e-07	0.000533388
	1	ko.K10085	09133 Signaling molecules and interaction	EDEM2; ER degradation enhancer, mannosidase alpha-like 2	icr.C17H15O13P1	tannin-like	0.986013	1.64639e-07	0.000533388
	1	ko.K10085	09133 Signaling molecules and interaction	EDEM2; ER degradation enhancer, mannosidase alpha-like 2	icr.C17H16O4	lignin-like	0.986013	1.64639e-07	0.000533388
	1	ko.K10085	09133 Signaling molecules and interaction	EDEM2; ER degradation enhancer, mannosidase alpha-like 2	icr.C20H33O8N3	protein-like	0.986013	1.64639e-07	0.000533388
	1	ko.K10085	09133 Signaling molecules and interaction	EDEM2; ER degradation enhancer, mannosidase alpha-like 2	icr.C20H33O9N3	protein-like	0.986013	1.64639e-07	0.000533388
	1	ko.K10085	09133 Signaling molecules and interaction	EDEM2; ER degradation enhancer, mannosidase alpha-like 2	icr.C21H25O9P1	lignin-like	0.986013	1.64639e-07	0.000533388
	1	ko.K10085	09133 Signaling molecules and interaction	EDEM2; ER degradation enhancer, mannosidase alpha-like 2	icr.C24H14O9S1	condHC-like	0.986013	1.64639e-07	0.000533388
	1	ko.K10085	09133 Signaling molecules and interaction	EDEM2; ER degradation enhancer, mannosidase alpha-like 2	icr.C32H46O6S1	lignin-like	0.986013	1.64639e-07	0.000533388
	1	ko.K10085	09133 Signaling molecules and interaction	EDEM2; ER degradation enhancer, mannosidase alpha-like 2	icr.C33H35O3P1	unsatHC-like	0.986013	1.64639e-07	0.000533388
	1	ko.K10085	09133 Signaling molecules and interaction	EDEM2; ER degradation enhancer, mannosidase alpha-like 2	icr.C36H45O6N2P1	lignin-like	0.986013	1.64639e-07	0.000533388
	1	ko.K10085	09133 Signaling molecules and interaction	EDEM2; ER degradation enhancer, mannosidase alpha-like 2	icr.C7H9O6N1	tannin-like	0.986013	1.64639e-07	0.000533388
	1	ko.K10085	09133 Signaling molecules and interaction	EDEM2; ER degradation enhancer, mannosidase alpha-like 2	icr.C9H8O8S1	tannin-like	0.986013	1.64639e-07	0.000533388
	1	ko.K11074	09131 Membrane transport	potI; putrescine transport system permease protein	icr.C11H20O10N1P1	carbohydrate-like	0.986013	1.64639e-07	0.000533388
	1	ko.K11074	09131 Membrane transport	potI; putrescine transport system permease protein	icr.C11H21O5N1	protein-like	0.986013	1.64639e-07	0.000533388
	1	ko.K11074	09131 Membrane transport	potI; putrescine transport system permease protein	icr.C11H6O6S1	condHC-like	0.986013	1.64639e-07	0.000533388
	1	ko.K11074	09131 Membrane transport	potI; putrescine transport system permease protein	icr.C11H8O6S1	condHC-like	0.986013	1.64639e-07	0.000533388
	1	ko.K11074	09131 Membrane transport	potI; putrescine transport system permease protein	icr.C13H10O7S1	condHC-like	0.986013	1.64639e-07	0.000533388
	1	ko.K11074	09131 Membrane transport	potI; putrescine transport system permease protein	icr.C17H15O13P1	tannin-like	0.986013	1.64639e-07	0.000533388
	1	ko.K11074	09131 Membrane transport	potI; putrescine transport system permease protein	icr.C17H16O4	lignin-like	0.986013	1.64639e-07	0.000533388
	1	ko.K11074	09131 Membrane transport	potI; putrescine transport system permease protein	icr.C20H33O8N3	protein-like	0.986013	1.64639e-07	0.000533388
	1	ko.K11074	09131 Membrane transport	potI; putrescine transport system permease protein	icr.C20H33O9N3	protein-like	0.986013	1.64639e-07	0.000533388
	1	ko.K11074	09131 Membrane transport	potI; putrescine transport system permease protein	icr.C21H25O9P1	lignin-like	0.986013	1.64639e-07	0.000533388
	1	ko.K11074	09131 Membrane transport	potI; putrescine transport system permease protein	icr.C24H14O9S1	condHC-like	0.986013	1.64639e-07	0.000533388
	1	ko.K11074	09131 Membrane transport	potI; putrescine transport system permease protein	icr.C32H46O6S1	lignin-like	0.986013	1.64639e-07	0.000533388
	1	ko.K11074	09131 Membrane transport	potI; putrescine transport system permease protein	icr.C33H35O3P1	unsatHC-like	0.986013	1.64639e-07	0.000533388
	1	ko.K11074	09131 Membrane transport	potI; putrescine transport system permease protein	icr.C36H45O6N2P1	lignin-like	0.986013	1.64639e-07	0.000533388
	1	ko.K11074	09131 Membrane transport	potI; putrescine transport system permease protein	icr.C7H9O6N1	tannin-like	0.986013	1.64639e-07	0.000533388
	1	ko.K11074	09131 Membrane transport	potI; putrescine transport system permease protein	icr.C9H8O8S1	tannin-like	0.986013	1.64639e-07	0.000533388
	1	ko.K19778	09123 Folding, sorting and degradation	hdeB; acid stress chaperone HdeB	icr.C11H20O10N1P1	carbohydrate-like	0.986013	1.64639e-07	0.000533388
	1	ko.K19778	09123 Folding, sorting and degradation	hdeB; acid stress chaperone HdeB	icr.C11H21O5N1	protein-like	0.986013	1.64639e-07	0.000533388
	1	ko.K19778	09123 Folding, sorting and degradation	hdeB; acid stress chaperone HdeB	icr.C11H6O6S1	condHC-like	0.986013	1.64639e-07	0.000533388
	1	ko.K19778	09123 Folding, sorting and degradation	hdeB; acid stress chaperone HdeB	icr.C11H8O6S1	condHC-like	0.986013	1.64639e-07	0.000533388
	1	ko.K19778	09123 Folding, sorting and degradation	hdeB; acid stress chaperone HdeB	icr.C13H10O7S1	condHC-like	0.986013	1.64639e-07	0.000533388
	1	ko.K19778	09123 Folding, sorting and degradation	hdeB; acid stress chaperone HdeB	icr.C17H15O13P1	tannin-like	0.986013	1.64639e-07	0.000533388
	1	ko.K19778	09123 Folding, sorting and degradation	hdeB; acid stress chaperone HdeB	icr.C17H16O4	lignin-like	0.986013	1.64639e-07	0.000533388
	1	ko.K19778	09123 Folding, sorting and degradation	hdeB; acid stress chaperone HdeB	icr.C20H33O8N3	protein-like	0.986013	1.64639e-07	0.000533388
	1	ko.K19778	09123 Folding, sorting and degradation	hdeB; acid stress chaperone HdeB	icr.C20H33O9N3	protein-like	0.986013	1.64639e-07	0.000533388
	1	ko.K19778	09123 Folding, sorting and degradation	hdeB; acid stress chaperone HdeB	icr.C21H25O9P1	lignin-like	0.986013	1.64639e-07	0.000533388
	1	ko.K19778	09123 Folding, sorting and degradation	hdeB; acid stress chaperone HdeB	icr.C24H14O9S1	condHC-like	0.986013	1.64639e-07	0.000533388
	1	ko.K19778	09123 Folding, sorting and degradation	hdeB; acid stress chaperone HdeB	icr.C32H46O6S1	lignin-like	0.986013	1.64639e-07	0.000533388
	1	ko.K19778	09123 Folding, sorting and degradation	hdeB; acid stress chaperone HdeB	icr.C33H35O3P1	unsatHC-like	0.986013	1.64639e-07	0.000533388
	1	ko.K19778	09123 Folding, sorting and degradation	hdeB; acid stress chaperone HdeB	icr.C36H45O6N2P1	lignin-like	0.986013	1.64639e-07	0.000533388
	1	ko.K19778	09123 Folding, sorting and degradation	hdeB; acid stress chaperone HdeB	icr.C7H9O6N1	tannin-like	0.986013	1.64639e-07	0.000533388
	1	ko.K19778	09123 Folding, sorting and degradation	hdeB; acid stress chaperone HdeB	icr.C9H8O8S1	tannin-like	0.986013	1.64639e-07	0.000533388
	1	ko.K20036	09102 Energy metabolism	dmdD; (methylthio)acryloyl-CoA hydratase	icr.C11H20O10N1P1	carbohydrate-like	0.98148	5.03348e-07	0.000613883
	1	ko.K20036	09102 Energy metabolism	dmdD; (methylthio)acryloyl-CoA hydratase	icr.C11H21O5N1	protein-like	0.98148	5.03348e-07	0.000613883
	1	ko.K20036	09102 Energy metabolism	dmdD; (methylthio)acryloyl-CoA hydratase	icr.C11H6O6S1	condHC-like	0.98148	5.03348e-07	0.000613883
	1	ko.K20036	09102 Energy metabolism	dmdD; (methylthio)acryloyl-CoA hydratase	icr.C11H8O6S1	condHC-like	0.98148	5.03348e-07	0.000613883
	1	ko.K20036	09102 Energy metabolism	dmdD; (methylthio)acryloyl-CoA hydratase	icr.C13H10O7S1	condHC-like	0.98148	5.03348e-07	0.000613883
	1	ko.K20036	09102 Energy metabolism	dmdD; (methylthio)acryloyl-CoA hydratase	icr.C17H15O13P1	tannin-like	0.98148	5.03348e-07	0.000613883
	1	ko.K20036	09102 Energy metabolism	dmdD; (methylthio)acryloyl-CoA hydratase	icr.C17H16O4	lignin-like	0.98148	5.03348e-07	0.000613883
	1	ko.K20036	09102 Energy metabolism	dmdD; (methylthio)acryloyl-CoA hydratase	icr.C20H33O8N3	protein-like	0.98148	5.03348e-07	0.000613883
	1	ko.K20036	09102 Energy metabolism	dmdD; (methylthio)acryloyl-CoA hydratase	icr.C20H33O9N3	protein-like	0.98148	5.03348e-07	0.000613883
	1	ko.K20036	09102 Energy metabolism	dmdD; (methylthio)acryloyl-CoA hydratase	icr.C21H25O9P1	lignin-like	0.98148	5.03348e-07	0.000613883
	1	ko.K20036	09102 Energy metabolism	dmdD; (methylthio)acryloyl-CoA hydratase	icr.C24H14O9S1	condHC-like	0.98148	5.03348e-07	0.000613883
	1	ko.K20036	09102 Energy metabolism	dmdD; (methylthio)acryloyl-CoA hydratase	icr.C32H46O6S1	lignin-like	0.98148	5.03348e-07	0.000613883
	1	ko.K20036	09102 Energy metabolism	dmdD; (methylthio)acryloyl-CoA hydratase	icr.C33H35O3P1	unsatHC-like	0.98148	5.03348e-07	0.000613883
	1	ko.K20036	09102 Energy metabolism	dmdD; (methylthio)acryloyl-CoA hydratase	icr.C36H45O6N2P1	lignin-like	0.98148	5.03348e-07	0.000613883
	1	ko.K20036	09102 Energy metabolism	dmdD; (methylthio)acryloyl-CoA hydratase	icr.C7H9O6N1	tannin-like	0.98148	5.03348e-07	0.000613883
	1	ko.K20036	09102 Energy metabolism	dmdD; (methylthio)acryloyl-CoA hydratase	icr.C9H8O8S1	tannin-like	0.98148	5.03348e-07	0.000613883
	1	ko.K20444	09131 Membrane transport	rfbC; O-antigen biosynthesis protein	icr.C11H20O10N1P1	carbohydrate-like	0.98148	5.03348e-07	0.000613883
	1	ko.K20444	09131 Membrane transport	rfbC; O-antigen biosynthesis protein	icr.C11H21O5N1	protein-like	0.98148	5.03348e-07	0.000613883
	1	ko.K20444	09131 Membrane transport	rfbC; O-antigen biosynthesis protein	icr.C11H6O6S1	condHC-like	0.98148	5.03348e-07	0.000613883
	1	ko.K20444	09131 Membrane transport	rfbC; O-antigen biosynthesis protein	icr.C11H8O6S1	condHC-like	0.98148	5.03348e-07	0.000613883
	1	ko.K20444	09131 Membrane transport	rfbC; O-antigen biosynthesis protein	icr.C13H10O7S1	condHC-like	0.98148	5.03348e-07	0.000613883
	1	ko.K20444	09131 Membrane transport	rfbC; O-antigen biosynthesis protein	icr.C17H15O13P1	tannin-like	0.98148	5.03348e-07	0.000613883
	1	ko.K20444	09131 Membrane transport	rfbC; O-antigen biosynthesis protein	icr.C17H16O4	lignin-like	0.98148	5.03348e-07	0.000613883
	1	ko.K20444	09131 Membrane transport	rfbC; O-antigen biosynthesis protein	icr.C20H33O8N3	protein-like	0.98148	5.03348e-07	0.000613883
	1	ko.K20444	09131 Membrane transport	rfbC; O-antigen biosynthesis protein	icr.C20H33O9N3	protein-like	0.98148	5.03348e-07	0.000613883
	1	ko.K20444	09131 Membrane transport	rfbC; O-antigen biosynthesis protein	icr.C21H25O9P1	lignin-like	0.98148	5.03348e-07	0.000613883
	1	ko.K20444	09131 Membrane transport	rfbC; O-antigen biosynthesis protein	icr.C24H14O9S1	condHC-like	0.98148	5.03348e-07	0.000613883
	1	ko.K20444	09131 Membrane transport	rfbC; O-antigen biosynthesis protein	icr.C32H46O6S1	lignin-like	0.98148	5.03348e-07	0.000613883
	1	ko.K20444	09131 Membrane transport	rfbC; O-antigen biosynthesis protein	icr.C33H35O3P1	unsatHC-like	0.98148	5.03348e-07	0.000613883
	1	ko.K20444	09131 Membrane transport	rfbC; O-antigen biosynthesis protein	icr.C36H45O6N2P1	lignin-like	0.98148	5.03348e-07	0.000613883
	1	ko.K20444	09131 Membrane transport	rfbC; O-antigen biosynthesis protein	icr.C7H9O6N1	tannin-like	0.98148	5.03348e-07	0.000613883
	1	ko.K20444	09131 Membrane transport	rfbC; O-antigen biosynthesis protein	icr.C9H8O8S1	tannin-like	0.98148	5.03348e-07	0.000613883
	2	ko.K00903	09112 Enzyme families	epsB; protein-tyrosine kinase	icr.C14H12O14	tannin-like	0.96225	8.48818e-06	0.00597014
	2	ko.K00903	09112 Enzyme families	epsB; protein-tyrosine kinase	icr.C15H12O15	tannin-like	0.96225	8.48818e-06	0.00597014
	2	ko.K00903	09112 Enzyme families	epsB; protein-tyrosine kinase	icr.C22H9O1S1N1	condHC-like	0.96225	8.48818e-06	0.00597014
	2	ko.K00903	09112 Enzyme families	epsB; protein-tyrosine kinase	icr.C26H26O21	tannin-like	0.96225	8.48818e-06	0.00597014
	2	ko.K00903	09112 Enzyme families	epsB; protein-tyrosine kinase	icr.C27H22O8S2N1P1	lignin-like	0.96225	8.48818e-06	0.00597014
	2	ko.K00903	09112 Enzyme families	epsB; protein-tyrosine kinase	icr.C29H30O7S2N1P1	lignin-like	0.96225	8.48818e-06	0.00597014
	2	ko.K00903	09112 Enzyme families	epsB; protein-tyrosine kinase	icr.C31H36O5S2N1P1	lignin-like	0.96225	8.48818e-06	0.00597014
	2	ko.K00903	09112 Enzyme families	epsB; protein-tyrosine kinase	icr.C33H24O8S2N1P1	condHC-like	0.96225	8.48818e-06	0.00597014
	2	ko.K00903	09112 Enzyme families	epsB; protein-tyrosine kinase	icr.C42H16O1S2N2	condHC-like	-0.96225	8.48818e-06	0.00597014
	2	ko.K02565	09121 Transcription	nagC; N-acetylglucosamine repressor	icr.C14H12O14	tannin-like	0.96225	8.48818e-06	0.00597014
	2	ko.K02565	09121 Transcription	nagC; N-acetylglucosamine repressor	icr.C15H12O15	tannin-like	0.96225	8.48818e-06	0.00597014
	2	ko.K02565	09121 Transcription	nagC; N-acetylglucosamine repressor	icr.C22H9O1S1N1	condHC-like	0.96225	8.48818e-06	0.00597014
	2	ko.K02565	09121 Transcription	nagC; N-acetylglucosamine repressor	icr.C26H26O21	tannin-like	0.96225	8.48818e-06	0.00597014
	2	ko.K02565	09121 Transcription	nagC; N-acetylglucosamine repressor	icr.C27H22O8S2N1P1	lignin-like	0.96225	8.48818e-06	0.00597014
	2	ko.K02565	09121 Transcription	nagC; N-acetylglucosamine repressor	icr.C29H30O7S2N1P1	lignin-like	0.96225	8.48818e-06	0.00597014
	2	ko.K02565	09121 Transcription	nagC; N-acetylglucosamine repressor	icr.C31H36O5S2N1P1	lignin-like	0.96225	8.48818e-06	0.00597014
	2	ko.K02565	09121 Transcription	nagC; N-acetylglucosamine repressor	icr.C33H24O8S2N1P1	condHC-like	0.96225	8.48818e-06	0.00597014
	2	ko.K02565	09121 Transcription	nagC; N-acetylglucosamine repressor	icr.C42H16O1S2N2	condHC-like	-0.96225	8.48818e-06	0.00597014
	2	ko.K05800	09121 Transcription	ybaO; Lrp/AsnC family transcriptional regulator	icr.C14H12O14	tannin-like	0.96225	8.48818e-06	0.00597014
	2	ko.K05800	09121 Transcription	ybaO; Lrp/AsnC family transcriptional regulator	icr.C15H12O15	tannin-like	0.96225	8.48818e-06	0.00597014
	2	ko.K05800	09121 Transcription	ybaO; Lrp/AsnC family transcriptional regulator	icr.C22H9O1S1N1	condHC-like	0.96225	8.48818e-06	0.00597014
	2	ko.K05800	09121 Transcription	ybaO; Lrp/AsnC family transcriptional regulator	icr.C26H26O21	tannin-like	0.96225	8.48818e-06	0.00597014
	2	ko.K05800	09121 Transcription	ybaO; Lrp/AsnC family transcriptional regulator	icr.C27H22O8S2N1P1	lignin-like	0.96225	8.48818e-06	0.00597014
	2	ko.K05800	09121 Transcription	ybaO; Lrp/AsnC family transcriptional regulator	icr.C29H30O7S2N1P1	lignin-like	0.96225	8.48818e-06	0.00597014
	2	ko.K05800	09121 Transcription	ybaO; Lrp/AsnC family transcriptional regulator	icr.C31H36O5S2N1P1	lignin-like	0.96225	8.48818e-06	0.00597014
	2	ko.K05800	09121 Transcription	ybaO; Lrp/AsnC family transcriptional regulator	icr.C33H24O8S2N1P1	condHC-like	0.96225	8.48818e-06	0.00597014
	2	ko.K05800	09121 Transcription	ybaO; Lrp/AsnC family transcriptional regulator	icr.C42H16O1S2N2	condHC-like	-0.96225	8.48818e-06	0.00597014
	2	ko.K07239	09193 Cellular processes and signaling	TC.HME; heavy-metal exporter, HME family	icr.C14H12O14	tannin-like	0.96225	8.48818e-06	0.00597014
	2	ko.K07239	09193 Cellular processes and signaling	TC.HME; heavy-metal exporter, HME family	icr.C15H12O15	tannin-like	0.96225	8.48818e-06	0.00597014
	2	ko.K07239	09193 Cellular processes and signaling	TC.HME; heavy-metal exporter, HME family	icr.C22H9O1S1N1	condHC-like	0.96225	8.48818e-06	0.00597014
	2	ko.K07239	09193 Cellular processes and signaling	TC.HME; heavy-metal exporter, HME family	icr.C26H26O21	tannin-like	0.96225	8.48818e-06	0.00597014
	2	ko.K07239	09193 Cellular processes and signaling	TC.HME; heavy-metal exporter, HME family	icr.C27H22O8S2N1P1	lignin-like	0.96225	8.48818e-06	0.00597014
	2	ko.K07239	09193 Cellular processes and signaling	TC.HME; heavy-metal exporter, HME family	icr.C29H30O7S2N1P1	lignin-like	0.96225	8.48818e-06	0.00597014
	2	ko.K07239	09193 Cellular processes and signaling	TC.HME; heavy-metal exporter, HME family	icr.C31H36O5S2N1P1	lignin-like	0.96225	8.48818e-06	0.00597014
	2	ko.K07239	09193 Cellular processes and signaling	TC.HME; heavy-metal exporter, HME family	icr.C33H24O8S2N1P1	condHC-like	0.96225	8.48818e-06	0.00597014
	2	ko.K07239	09193 Cellular processes and signaling	TC.HME; heavy-metal exporter, HME family	icr.C42H16O1S2N2	condHC-like	-0.96225	8.48818e-06	0.00597014
	2	ko.K07710	09132 Signal transduction	atoS; two-component system, NtrC family, sensor histidine kinase AtoS	icr.C14H12O14	tannin-like	0.96225	8.48818e-06	0.00597014
	2	ko.K07710	09132 Signal transduction	atoS; two-component system, NtrC family, sensor histidine kinase AtoS	icr.C15H12O15	tannin-like	0.96225	8.48818e-06	0.00597014
	2	ko.K07710	09132 Signal transduction	atoS; two-component system, NtrC family, sensor histidine kinase AtoS	icr.C22H9O1S1N1	condHC-like	0.96225	8.48818e-06	0.00597014
	2	ko.K07710	09132 Signal transduction	atoS; two-component system, NtrC family, sensor histidine kinase AtoS	icr.C26H26O21	tannin-like	0.96225	8.48818e-06	0.00597014
	2	ko.K07710	09132 Signal transduction	atoS; two-component system, NtrC family, sensor histidine kinase AtoS	icr.C27H22O8S2N1P1	lignin-like	0.96225	8.48818e-06	0.00597014
	2	ko.K07710	09132 Signal transduction	atoS; two-component system, NtrC family, sensor histidine kinase AtoS	icr.C29H30O7S2N1P1	lignin-like	0.96225	8.48818e-06	0.00597014
	2	ko.K07710	09132 Signal transduction	atoS; two-component system, NtrC family, sensor histidine kinase AtoS	icr.C31H36O5S2N1P1	lignin-like	0.96225	8.48818e-06	0.00597014
	2	ko.K07710	09132 Signal transduction	atoS; two-component system, NtrC family, sensor histidine kinase AtoS	icr.C33H24O8S2N1P1	condHC-like	0.96225	8.48818e-06	0.00597014
	2	ko.K07710	09132 Signal transduction	atoS; two-component system, NtrC family, sensor histidine kinase AtoS	icr.C42H16O1S2N2	condHC-like	-0.96225	8.48818e-06	0.00597014
	2	ko.K11325	09191 Metabolism	K11325; L-cysteine/cystine lyase	icr.C14H12O14	tannin-like	0.96225	8.48818e-06	0.00597014
	2	ko.K11325	09191 Metabolism	K11325; L-cysteine/cystine lyase	icr.C15H12O15	tannin-like	0.96225	8.48818e-06	0.00597014
	2	ko.K11325	09191 Metabolism	K11325; L-cysteine/cystine lyase	icr.C22H9O1S1N1	condHC-like	0.96225	8.48818e-06	0.00597014
	2	ko.K11325	09191 Metabolism	K11325; L-cysteine/cystine lyase	icr.C26H26O21	tannin-like	0.96225	8.48818e-06	0.00597014
	2	ko.K11325	09191 Metabolism	K11325; L-cysteine/cystine lyase	icr.C27H22O8S2N1P1	lignin-like	0.96225	8.48818e-06	0.00597014
	2	ko.K11325	09191 Metabolism	K11325; L-cysteine/cystine lyase	icr.C29H30O7S2N1P1	lignin-like	0.96225	8.48818e-06	0.00597014
	2	ko.K11325	09191 Metabolism	K11325; L-cysteine/cystine lyase	icr.C31H36O5S2N1P1	lignin-like	0.96225	8.48818e-06	0.00597014
	2	ko.K11325	09191 Metabolism	K11325; L-cysteine/cystine lyase	icr.C33H24O8S2N1P1	condHC-like	0.96225	8.48818e-06	0.00597014
	2	ko.K11325	09191 Metabolism	K11325; L-cysteine/cystine lyase	icr.C42H16O1S2N2	condHC-like	-0.96225	8.48818e-06	0.00597014
	2	ko.K15555	09131 Membrane transport	ssuB; sulfonate transport system ATP-binding protein	icr.C14H12O14	tannin-like	0.96225	8.48818e-06	0.00597014
	2	ko.K15555	09131 Membrane transport	ssuB; sulfonate transport system ATP-binding protein	icr.C15H12O15	tannin-like	0.96225	8.48818e-06	0.00597014
	2	ko.K15555	09131 Membrane transport	ssuB; sulfonate transport system ATP-binding protein	icr.C22H9O1S1N1	condHC-like	0.96225	8.48818e-06	0.00597014
	2	ko.K15555	09131 Membrane transport	ssuB; sulfonate transport system ATP-binding protein	icr.C26H26O21	tannin-like	0.96225	8.48818e-06	0.00597014
	2	ko.K15555	09131 Membrane transport	ssuB; sulfonate transport system ATP-binding protein	icr.C27H22O8S2N1P1	lignin-like	0.96225	8.48818e-06	0.00597014
	2	ko.K15555	09131 Membrane transport	ssuB; sulfonate transport system ATP-binding protein	icr.C29H30O7S2N1P1	lignin-like	0.96225	8.48818e-06	0.00597014
	2	ko.K15555	09131 Membrane transport	ssuB; sulfonate transport system ATP-binding protein	icr.C31H36O5S2N1P1	lignin-like	0.96225	8.48818e-06	0.00597014
	2	ko.K15555	09131 Membrane transport	ssuB; sulfonate transport system ATP-binding protein	icr.C33H24O8S2N1P1	condHC-like	0.96225	8.48818e-06	0.00597014
	2	ko.K15555	09131 Membrane transport	ssuB; sulfonate transport system ATP-binding protein	icr.C42H16O1S2N2	condHC-like	-0.96225	8.48818e-06	0.00597014
	2	ko.K18478	09191 Metabolism	yihV; sulfofructose kinase	icr.C14H12O14	tannin-like	0.96225	8.48818e-06	0.00597014
	2	ko.K18478	09191 Metabolism	yihV; sulfofructose kinase	icr.C15H12O15	tannin-like	0.96225	8.48818e-06	0.00597014
	2	ko.K18478	09191 Metabolism	yihV; sulfofructose kinase	icr.C22H9O1S1N1	condHC-like	0.96225	8.48818e-06	0.00597014
	2	ko.K18478	09191 Metabolism	yihV; sulfofructose kinase	icr.C26H26O21	tannin-like	0.96225	8.48818e-06	0.00597014
	2	ko.K18478	09191 Metabolism	yihV; sulfofructose kinase	icr.C27H22O8S2N1P1	lignin-like	0.96225	8.48818e-06	0.00597014
	2	ko.K18478	09191 Metabolism	yihV; sulfofructose kinase	icr.C29H30O7S2N1P1	lignin-like	0.96225	8.48818e-06	0.00597014
	2	ko.K18478	09191 Metabolism	yihV; sulfofructose kinase	icr.C31H36O5S2N1P1	lignin-like	0.96225	8.48818e-06	0.00597014
	2	ko.K18478	09191 Metabolism	yihV; sulfofructose kinase	icr.C33H24O8S2N1P1	condHC-like	0.96225	8.48818e-06	0.00597014
	2	ko.K18478	09191 Metabolism	yihV; sulfofructose kinase	icr.C42H16O1S2N2	condHC-like	-0.96225	8.48818e-06	0.00597014
	2	ko.K19591	09168 Drug resistance	cueR; MerR family transcriptional regulator, copper efflux regulator	icr.C14H12O14	tannin-like	0.96225	8.48818e-06	0.00597014
	2	ko.K19591	09168 Drug resistance	cueR; MerR family transcriptional regulator, copper efflux regulator	icr.C15H12O15	tannin-like	0.96225	8.48818e-06	0.00597014
	2	ko.K19591	09168 Drug resistance	cueR; MerR family transcriptional regulator, copper efflux regulator	icr.C22H9O1S1N1	condHC-like	0.96225	8.48818e-06	0.00597014
	2	ko.K19591	09168 Drug resistance	cueR; MerR family transcriptional regulator, copper efflux regulator	icr.C26H26O21	tannin-like	0.96225	8.48818e-06	0.00597014
	2	ko.K19591	09168 Drug resistance	cueR; MerR family transcriptional regulator, copper efflux regulator	icr.C27H22O8S2N1P1	lignin-like	0.96225	8.48818e-06	0.00597014
	2	ko.K19591	09168 Drug resistance	cueR; MerR family transcriptional regulator, copper efflux regulator	icr.C29H30O7S2N1P1	lignin-like	0.96225	8.48818e-06	0.00597014
	2	ko.K19591	09168 Drug resistance	cueR; MerR family transcriptional regulator, copper efflux regulator	icr.C31H36O5S2N1P1	lignin-like	0.96225	8.48818e-06	0.00597014
	2	ko.K19591	09168 Drug resistance	cueR; MerR family transcriptional regulator, copper efflux regulator	icr.C33H24O8S2N1P1	condHC-like	0.96225	8.48818e-06	0.00597014
	2	ko.K19591	09168 Drug resistance	cueR; MerR family transcriptional regulator, copper efflux regulator	icr.C42H16O1S2N2	condHC-like	-0.96225	8.48818e-06	0.00597014
	3	ko.K01664	09108 Metabolism of cofactors and vitamins	pabA; para-aminobenzoate synthetase component II	icr.C26H22O8S2N1P1	lignin-like	0.964486	6.66751e-06	0.0047426
	3	ko.K01664	09108 Metabolism of cofactors and vitamins	pabA; para-aminobenzoate synthetase component II	icr.C29H32O2N1P1	unsatHC-like	-0.964486	6.66751e-06	0.0047426
	3	ko.K01664	09108 Metabolism of cofactors and vitamins	pabA; para-aminobenzoate synthetase component II	icr.C30H29O2P1	unsatHC-like	-0.964486	6.66751e-06	0.0047426
	3	ko.K01664	09108 Metabolism of cofactors and vitamins	pabA; para-aminobenzoate synthetase component II	icr.C30H30O6S2N1P1	lignin-like	0.964486	6.66751e-06	0.0047426
	3	ko.K01664	09108 Metabolism of cofactors and vitamins	pabA; para-aminobenzoate synthetase component II	icr.C31H34O4S2N1P1	lignin-like	0.964486	6.66751e-06	0.0047426
	3	ko.K01664	09108 Metabolism of cofactors and vitamins	pabA; para-aminobenzoate synthetase component II	icr.C35H26O20	condHC-like	0.964486	6.66751e-06	0.0047426
	3	ko.K02006	09131 Membrane transport	cbiO; cobalt/nickel transport system ATP-binding protein	icr.C26H22O8S2N1P1	lignin-like	0.964486	6.66751e-06	0.0047426
	3	ko.K02006	09131 Membrane transport	cbiO; cobalt/nickel transport system ATP-binding protein	icr.C29H32O2N1P1	unsatHC-like	-0.964486	6.66751e-06	0.0047426
	3	ko.K02006	09131 Membrane transport	cbiO; cobalt/nickel transport system ATP-binding protein	icr.C30H29O2P1	unsatHC-like	-0.964486	6.66751e-06	0.0047426
	3	ko.K02006	09131 Membrane transport	cbiO; cobalt/nickel transport system ATP-binding protein	icr.C30H30O6S2N1P1	lignin-like	0.964486	6.66751e-06	0.0047426
	3	ko.K02006	09131 Membrane transport	cbiO; cobalt/nickel transport system ATP-binding protein	icr.C31H34O4S2N1P1	lignin-like	0.964486	6.66751e-06	0.0047426
	3	ko.K02006	09131 Membrane transport	cbiO; cobalt/nickel transport system ATP-binding protein	icr.C35H26O20	condHC-like	0.964486	6.66751e-06	0.0047426
	3	ko.K05853	09163 Neurodegenerative diseases	ATP2A; Ca2+ transporting ATPase, sarcoplasmic/endoplasmic reticulum	icr.C26H22O8S2N1P1	lignin-like	0.9759	1.43359e-06	0.00152156
	3	ko.K05853	09163 Neurodegenerative diseases	ATP2A; Ca2+ transporting ATPase, sarcoplasmic/endoplasmic reticulum	icr.C29H32O2N1P1	unsatHC-like	-0.9759	1.43359e-06	0.00152156
	3	ko.K05853	09163 Neurodegenerative diseases	ATP2A; Ca2+ transporting ATPase, sarcoplasmic/endoplasmic reticulum	icr.C30H29O2P1	unsatHC-like	-0.9759	1.43359e-06	0.00152156
	3	ko.K05853	09163 Neurodegenerative diseases	ATP2A; Ca2+ transporting ATPase, sarcoplasmic/endoplasmic reticulum	icr.C30H30O6S2N1P1	lignin-like	0.9759	1.43359e-06	0.00152156
	3	ko.K05853	09163 Neurodegenerative diseases	ATP2A; Ca2+ transporting ATPase, sarcoplasmic/endoplasmic reticulum	icr.C31H34O4S2N1P1	lignin-like	0.9759	1.43359e-06	0.00152156
	3	ko.K05853	09163 Neurodegenerative diseases	ATP2A; Ca2+ transporting ATPase, sarcoplasmic/endoplasmic reticulum	icr.C35H26O20	condHC-like	0.9759	1.43359e-06	0.00152156
	3	ko.K06039	09193 Cellular processes and signaling	ychN; uncharacterized protein involved in oxidation of intracellular sulfur	icr.C26H22O8S2N1P1	lignin-like	0.968246	4.2809e-06	0.0042473
	3	ko.K06039	09193 Cellular processes and signaling	ychN; uncharacterized protein involved in oxidation of intracellular sulfur	icr.C29H32O2N1P1	unsatHC-like	-0.968246	4.2809e-06	0.0042473
	3	ko.K06039	09193 Cellular processes and signaling	ychN; uncharacterized protein involved in oxidation of intracellular sulfur	icr.C30H29O2P1	unsatHC-like	-0.968246	4.2809e-06	0.0042473
	3	ko.K06039	09193 Cellular processes and signaling	ychN; uncharacterized protein involved in oxidation of intracellular sulfur	icr.C30H30O6S2N1P1	lignin-like	0.968246	4.2809e-06	0.0042473
	3	ko.K06039	09193 Cellular processes and signaling	ychN; uncharacterized protein involved in oxidation of intracellular sulfur	icr.C31H34O4S2N1P1	lignin-like	0.968246	4.2809e-06	0.0042473
	3	ko.K06039	09193 Cellular processes and signaling	ychN; uncharacterized protein involved in oxidation of intracellular sulfur	icr.C35H26O20	condHC-like	0.968246	4.2809e-06	0.0042473
	3	ko.K09003	09194 Poorly characterized	K09003; uncharacterized protein	icr.C26H22O8S2N1P1	lignin-like	0.964486	6.66751e-06	0.0047426
	3	ko.K09003	09194 Poorly characterized	K09003; uncharacterized protein	icr.C29H32O2N1P1	unsatHC-like	-0.964486	6.66751e-06	0.0047426
	3	ko.K09003	09194 Poorly characterized	K09003; uncharacterized protein	icr.C30H29O2P1	unsatHC-like	-0.964486	6.66751e-06	0.0047426
	3	ko.K09003	09194 Poorly characterized	K09003; uncharacterized protein	icr.C30H30O6S2N1P1	lignin-like	0.964486	6.66751e-06	0.0047426
	3	ko.K09003	09194 Poorly characterized	K09003; uncharacterized protein	icr.C31H34O4S2N1P1	lignin-like	0.964486	6.66751e-06	0.0047426
	3	ko.K09003	09194 Poorly characterized	K09003; uncharacterized protein	icr.C35H26O20	condHC-like	0.964486	6.66751e-06	0.0047426
	3	ko.K18383	09105 Amino acid metabolism	K18383; trans-feruloyl-CoA hydratase / vanillin synthase	icr.C26H22O8S2N1P1	lignin-like	0.960769	9.88338e-06	0.00641408
	3	ko.K18383	09105 Amino acid metabolism	K18383; trans-feruloyl-CoA hydratase / vanillin synthase	icr.C29H32O2N1P1	unsatHC-like	-0.960769	9.88338e-06	0.00641408
	3	ko.K18383	09105 Amino acid metabolism	K18383; trans-feruloyl-CoA hydratase / vanillin synthase	icr.C30H29O2P1	unsatHC-like	-0.960769	9.88338e-06	0.00641408
	3	ko.K18383	09105 Amino acid metabolism	K18383; trans-feruloyl-CoA hydratase / vanillin synthase	icr.C30H30O6S2N1P1	lignin-like	0.960769	9.88338e-06	0.00641408
	3	ko.K18383	09105 Amino acid metabolism	K18383; trans-feruloyl-CoA hydratase / vanillin synthase	icr.C31H34O4S2N1P1	lignin-like	0.960769	9.88338e-06	0.00641408
	3	ko.K18383	09105 Amino acid metabolism	K18383; trans-feruloyl-CoA hydratase / vanillin synthase	icr.C35H26O20	condHC-like	0.960769	9.88338e-06	0.00641408
	3	ko.K20942	09111 Xenobiotics biodegradation and metabolism	graA; resorcinol 4-hydroxylase (FADH2)	icr.C26H22O8S2N1P1	lignin-like	0.9759	1.43359e-06	0.00152156
	3	ko.K20942	09111 Xenobiotics biodegradation and metabolism	graA; resorcinol 4-hydroxylase (FADH2)	icr.C29H32O2N1P1	unsatHC-like	-0.9759	1.43359e-06	0.00152156
	3	ko.K20942	09111 Xenobiotics biodegradation and metabolism	graA; resorcinol 4-hydroxylase (FADH2)	icr.C30H29O2P1	unsatHC-like	-0.9759	1.43359e-06	0.00152156
	3	ko.K20942	09111 Xenobiotics biodegradation and metabolism	graA; resorcinol 4-hydroxylase (FADH2)	icr.C30H30O6S2N1P1	lignin-like	0.9759	1.43359e-06	0.00152156
	3	ko.K20942	09111 Xenobiotics biodegradation and metabolism	graA; resorcinol 4-hydroxylase (FADH2)	icr.C31H34O4S2N1P1	lignin-like	0.9759	1.43359e-06	0.00152156
	3	ko.K20942	09111 Xenobiotics biodegradation and metabolism	graA; resorcinol 4-hydroxylase (FADH2)	icr.C35H26O20	condHC-like	0.9759	1.43359e-06	0.00152156
	4	ko.K00558	09161 Cancers	DNMT1, dcm; DNA (cytosine-5)-methyltransferase 1	icr.C15H31O6N1	protein-like	0.98148	5.03348e-07	0.000613883
	4	ko.K00558	09161 Cancers	DNMT1, dcm; DNA (cytosine-5)-methyltransferase 1	icr.C25H28O1S2N1P1	unsatHC-like	0.98148	5.03348e-07	0.000613883
	4	ko.K00558	09161 Cancers	DNMT1, dcm; DNA (cytosine-5)-methyltransferase 1	icr.C27H34O2S2N1P1	unsatHC-like	0.98148	5.03348e-07	0.000613883
	4	ko.K00558	09161 Cancers	DNMT1, dcm; DNA (cytosine-5)-methyltransferase 1	icr.C29H34O4S2N1P1	lignin-like	0.98148	5.03348e-07	0.000613883
	4	ko.K00558	09161 Cancers	DNMT1, dcm; DNA (cytosine-5)-methyltransferase 1	icr.C31H36O6S2N1P1	lignin-like	0.98148	5.03348e-07	0.000613883
	4	ko.K02007	09131 Membrane transport	cbiM; cobalt/nickel transport system permease protein	icr.C15H31O6N1	protein-like	0.98148	5.03348e-07	0.000613883
	4	ko.K02007	09131 Membrane transport	cbiM; cobalt/nickel transport system permease protein	icr.C25H28O1S2N1P1	unsatHC-like	0.98148	5.03348e-07	0.000613883
	4	ko.K02007	09131 Membrane transport	cbiM; cobalt/nickel transport system permease protein	icr.C27H34O2S2N1P1	unsatHC-like	0.98148	5.03348e-07	0.000613883
	4	ko.K02007	09131 Membrane transport	cbiM; cobalt/nickel transport system permease protein	icr.C29H34O4S2N1P1	lignin-like	0.98148	5.03348e-07	0.000613883
	4	ko.K02007	09131 Membrane transport	cbiM; cobalt/nickel transport system permease protein	icr.C31H36O6S2N1P1	lignin-like	0.98148	5.03348e-07	0.000613883
	4	ko.K07137	09194 Poorly characterized	K07137; uncharacterized protein	icr.C15H31O6N1	protein-like	0.986013	1.64639e-07	0.000533388
	4	ko.K07137	09194 Poorly characterized	K07137; uncharacterized protein	icr.C25H28O1S2N1P1	unsatHC-like	0.986013	1.64639e-07	0.000533388
	4	ko.K07137	09194 Poorly characterized	K07137; uncharacterized protein	icr.C27H34O2S2N1P1	unsatHC-like	0.986013	1.64639e-07	0.000533388
	4	ko.K07137	09194 Poorly characterized	K07137; uncharacterized protein	icr.C29H34O4S2N1P1	lignin-like	0.986013	1.64639e-07	0.000533388
	4	ko.K07137	09194 Poorly characterized	K07137; uncharacterized protein	icr.C31H36O6S2N1P1	lignin-like	0.986013	1.64639e-07	0.000533388
	4	ko.K07168	09193 Cellular processes and signaling	K07168; CBS domain-containing membrane protein	icr.C15H31O6N1	protein-like	0.98148	5.03348e-07	0.000613883
	4	ko.K07168	09193 Cellular processes and signaling	K07168; CBS domain-containing membrane protein	icr.C25H28O1S2N1P1	unsatHC-like	0.98148	5.03348e-07	0.000613883
	4	ko.K07168	09193 Cellular processes and signaling	K07168; CBS domain-containing membrane protein	icr.C27H34O2S2N1P1	unsatHC-like	0.98148	5.03348e-07	0.000613883
	4	ko.K07168	09193 Cellular processes and signaling	K07168; CBS domain-containing membrane protein	icr.C29H34O4S2N1P1	lignin-like	0.98148	5.03348e-07	0.000613883
	4	ko.K07168	09193 Cellular processes and signaling	K07168; CBS domain-containing membrane protein	icr.C31H36O6S2N1P1	lignin-like	0.98148	5.03348e-07	0.000613883
	4	ko.K11945	09111 Xenobiotics biodegradation and metabolism	phdF; extradiol dioxygenase	icr.C15H31O6N1	protein-like	0.98148	5.03348e-07	0.000613883
	4	ko.K11945	09111 Xenobiotics biodegradation and metabolism	phdF; extradiol dioxygenase	icr.C25H28O1S2N1P1	unsatHC-like	0.98148	5.03348e-07	0.000613883
	4	ko.K11945	09111 Xenobiotics biodegradation and metabolism	phdF; extradiol dioxygenase	icr.C27H34O2S2N1P1	unsatHC-like	0.98148	5.03348e-07	0.000613883
	4	ko.K11945	09111 Xenobiotics biodegradation and metabolism	phdF; extradiol dioxygenase	icr.C29H34O4S2N1P1	lignin-like	0.98148	5.03348e-07	0.000613883
	4	ko.K11945	09111 Xenobiotics biodegradation and metabolism	phdF; extradiol dioxygenase	icr.C31H36O6S2N1P1	lignin-like	0.98148	5.03348e-07	0.000613883
	5	ko.K00956	09110 Biosynthesis of other secondary metabolites	cysN; sulfate adenylyltransferase subunit 1	icr.C25H27O4N1	lignin-like	0.964486	6.66751e-06	0.0047426
	5	ko.K00956	09110 Biosynthesis of other secondary metabolites	cysN; sulfate adenylyltransferase subunit 1	icr.C30H37O3N1	unsatHC-like	0.964486	6.66751e-06	0.0047426
	5	ko.K00956	09110 Biosynthesis of other secondary metabolites	cysN; sulfate adenylyltransferase subunit 1	icr.C34H36O3N1P1	unsatHC-like	0.964486	6.66751e-06	0.0047426
	5	ko.K00956	09110 Biosynthesis of other secondary metabolites	cysN; sulfate adenylyltransferase subunit 1	icr.C35H44O5N1P1	lignin-like	0.964486	6.66751e-06	0.0047426
	5	ko.K03809	09108 Metabolism of cofactors and vitamins	wrbA; NAD(P)H dehydrogenase (quinone)	icr.C25H27O4N1	lignin-like	0.964486	6.66751e-06	0.0047426
	5	ko.K03809	09108 Metabolism of cofactors and vitamins	wrbA; NAD(P)H dehydrogenase (quinone)	icr.C30H37O3N1	unsatHC-like	0.964486	6.66751e-06	0.0047426
	5	ko.K03809	09108 Metabolism of cofactors and vitamins	wrbA; NAD(P)H dehydrogenase (quinone)	icr.C34H36O3N1P1	unsatHC-like	0.964486	6.66751e-06	0.0047426
	5	ko.K03809	09108 Metabolism of cofactors and vitamins	wrbA; NAD(P)H dehydrogenase (quinone)	icr.C35H44O5N1P1	lignin-like	0.964486	6.66751e-06	0.0047426
	5	ko.K07666	09145 Cellular community - prokaryotes	qseB; two-component system, OmpR family, response regulator QseB	icr.C25H27O4N1	lignin-like	0.9759	1.43359e-06	0.00152156
	5	ko.K07666	09145 Cellular community - prokaryotes	qseB; two-component system, OmpR family, response regulator QseB	icr.C30H37O3N1	unsatHC-like	0.9759	1.43359e-06	0.00152156
	5	ko.K07666	09145 Cellular community - prokaryotes	qseB; two-component system, OmpR family, response regulator QseB	icr.C34H36O3N1P1	unsatHC-like	0.9759	1.43359e-06	0.00152156
	5	ko.K07666	09145 Cellular community - prokaryotes	qseB; two-component system, OmpR family, response regulator QseB	icr.C35H44O5N1P1	lignin-like	0.9759	1.43359e-06	0.00152156
	5	ko.K19428	09191 Metabolism	epsL; sugar transferase EpsL	icr.C25H27O4N1	lignin-like	0.964486	6.66751e-06	0.0047426
	5	ko.K19428	09191 Metabolism	epsL; sugar transferase EpsL	icr.C30H37O3N1	unsatHC-like	0.964486	6.66751e-06	0.0047426
	5	ko.K19428	09191 Metabolism	epsL; sugar transferase EpsL	icr.C34H36O3N1P1	unsatHC-like	0.964486	6.66751e-06	0.0047426
	5	ko.K19428	09191 Metabolism	epsL; sugar transferase EpsL	icr.C35H44O5N1P1	lignin-like	0.964486	6.66751e-06	0.0047426
	6	ko.K03736	09103 Lipid metabolism	eutC; ethanolamine ammonia-lyase small subunit	icr.C23H14O4S2N1P1	condHC-like	0.986013	1.64639e-07	0.000533388
	6	ko.K03736	09103 Lipid metabolism	eutC; ethanolamine ammonia-lyase small subunit	icr.C30H16O5S2N1P1	condHC-like	0.986013	1.64639e-07	0.000533388
	6	ko.K03736	09103 Lipid metabolism	eutC; ethanolamine ammonia-lyase small subunit	icr.C40H16O3S2N2	condHC-like	-0.986013	1.64639e-07	0.000533388
	6	ko.K06921	09194 Poorly characterized	K06921; uncharacterized protein	icr.C23H14O4S2N1P1	condHC-like	0.98148	5.03348e-07	0.000613883
	6	ko.K06921	09194 Poorly characterized	K06921; uncharacterized protein	icr.C30H16O5S2N1P1	condHC-like	0.98148	5.03348e-07	0.000613883
	6	ko.K06921	09194 Poorly characterized	K06921; uncharacterized protein	icr.C40H16O3S2N2	condHC-like	-0.98148	5.03348e-07	0.000613883
	6	ko.K07496	09192 Genetic information processing	K07496; putative transposase	icr.C23H14O4S2N1P1	condHC-like	0.98148	5.03348e-07	0.000613883
	6	ko.K07496	09192 Genetic information processing	K07496; putative transposase	icr.C30H16O5S2N1P1	condHC-like	0.98148	5.03348e-07	0.000613883
	6	ko.K07496	09192 Genetic information processing	K07496; putative transposase	icr.C40H16O3S2N2	condHC-like	-0.98148	5.03348e-07	0.000613883
	6	ko.K12308	09101 Carbohydrate metabolism	bgaB, lacA; beta-galactosidase	icr.C23H14O4S2N1P1	condHC-like	0.98148	5.03348e-07	0.000613883
	6	ko.K12308	09101 Carbohydrate metabolism	bgaB, lacA; beta-galactosidase	icr.C30H16O5S2N1P1	condHC-like	0.98148	5.03348e-07	0.000613883
	6	ko.K12308	09101 Carbohydrate metabolism	bgaB, lacA; beta-galactosidase	icr.C40H16O3S2N2	condHC-like	-0.98148	5.03348e-07	0.000613883
subsoil_low	1	ko.K01301	09112 Enzyme families	NAALAD; N-acetylated-alpha-linked acidic dipeptidase	icr.C12H23O4N3	protein-like	0.976187	6.70324e-06	0.0041877
	1	ko.K01301	09112 Enzyme families	NAALAD; N-acetylated-alpha-linked acidic dipeptidase	icr.C12H23O5N3	protein-like	0.976187	6.70324e-06	0.0041877
	1	ko.K01301	09112 Enzyme families	NAALAD; N-acetylated-alpha-linked acidic dipeptidase	icr.C13H25O5N3	protein-like	0.976187	6.70324e-06	0.0041877
	1	ko.K01301	09112 Enzyme families	NAALAD; N-acetylated-alpha-linked acidic dipeptidase	icr.C14H25O6N3	protein-like	0.976187	6.70324e-06	0.0041877
	1	ko.K01301	09112 Enzyme families	NAALAD; N-acetylated-alpha-linked acidic dipeptidase	icr.C14H27O5N3	protein-like	0.976187	6.70324e-06	0.0041877
	1	ko.K01301	09112 Enzyme families	NAALAD; N-acetylated-alpha-linked acidic dipeptidase	icr.C14H30O6N3P1	protein-like	0.976187	6.70324e-06	0.0041877
	1	ko.K01301	09112 Enzyme families	NAALAD; N-acetylated-alpha-linked acidic dipeptidase	icr.C15H29O4N3	lipid-like	0.976187	6.70324e-06	0.0041877
	1	ko.K01301	09112 Enzyme families	NAALAD; N-acetylated-alpha-linked acidic dipeptidase	icr.C15H32O6N3P1	protein-like	0.976187	6.70324e-06	0.0041877
	1	ko.K01301	09112 Enzyme families	NAALAD; N-acetylated-alpha-linked acidic dipeptidase	icr.C16H26O5N3P1	protein-like	0.976187	6.70324e-06	0.0041877
	1	ko.K01301	09112 Enzyme families	NAALAD; N-acetylated-alpha-linked acidic dipeptidase	icr.C16H31O5N3	protein-like	0.976187	6.70324e-06	0.0041877
	1	ko.K01301	09112 Enzyme families	NAALAD; N-acetylated-alpha-linked acidic dipeptidase	icr.C17H25O5N3	lignin-like	0.976187	6.70324e-06	0.0041877
	1	ko.K01301	09112 Enzyme families	NAALAD; N-acetylated-alpha-linked acidic dipeptidase	icr.C17H28O6N3P1	protein-like	0.976187	6.70324e-06	0.0041877
	1	ko.K01301	09112 Enzyme families	NAALAD; N-acetylated-alpha-linked acidic dipeptidase	icr.C17H29O3S2N1	lipid-like	0.976187	6.70324e-06	0.0041877
	1	ko.K01301	09112 Enzyme families	NAALAD; N-acetylated-alpha-linked acidic dipeptidase	icr.C18H27O5N3	lipid-like	0.976187	6.70324e-06	0.0041877
	1	ko.K01301	09112 Enzyme families	NAALAD; N-acetylated-alpha-linked acidic dipeptidase	icr.C18H29O13N1	carbohydrate-like	0.976187	6.70324e-06	0.0041877
	1	ko.K01301	09112 Enzyme families	NAALAD; N-acetylated-alpha-linked acidic dipeptidase	icr.C18H31O12P1	aminosugar-like	0.976187	6.70324e-06	0.0041877
	1	ko.K01301	09112 Enzyme families	NAALAD; N-acetylated-alpha-linked acidic dipeptidase	icr.C19H19O8N3	lignin-like	0.976187	6.70324e-06	0.0041877
	1	ko.K01301	09112 Enzyme families	NAALAD; N-acetylated-alpha-linked acidic dipeptidase	icr.C19H30O12N2	aminosugar-like	0.976187	6.70324e-06	0.0041877
	1	ko.K01432	09105 Amino acid metabolism	AFMID; arylformamidase	icr.C12H23O4N3	protein-like	0.976187	6.70324e-06	0.0041877
	1	ko.K01432	09105 Amino acid metabolism	AFMID; arylformamidase	icr.C12H23O5N3	protein-like	0.976187	6.70324e-06	0.0041877
	1	ko.K01432	09105 Amino acid metabolism	AFMID; arylformamidase	icr.C13H25O5N3	protein-like	0.976187	6.70324e-06	0.0041877
	1	ko.K01432	09105 Amino acid metabolism	AFMID; arylformamidase	icr.C14H25O6N3	protein-like	0.976187	6.70324e-06	0.0041877
	1	ko.K01432	09105 Amino acid metabolism	AFMID; arylformamidase	icr.C14H27O5N3	protein-like	0.976187	6.70324e-06	0.0041877
	1	ko.K01432	09105 Amino acid metabolism	AFMID; arylformamidase	icr.C14H30O6N3P1	protein-like	0.976187	6.70324e-06	0.0041877
	1	ko.K01432	09105 Amino acid metabolism	AFMID; arylformamidase	icr.C15H29O4N3	lipid-like	0.976187	6.70324e-06	0.0041877
	1	ko.K01432	09105 Amino acid metabolism	AFMID; arylformamidase	icr.C15H32O6N3P1	protein-like	0.976187	6.70324e-06	0.0041877
	1	ko.K01432	09105 Amino acid metabolism	AFMID; arylformamidase	icr.C16H26O5N3P1	protein-like	0.976187	6.70324e-06	0.0041877
	1	ko.K01432	09105 Amino acid metabolism	AFMID; arylformamidase	icr.C16H31O5N3	protein-like	0.976187	6.70324e-06	0.0041877
	1	ko.K01432	09105 Amino acid metabolism	AFMID; arylformamidase	icr.C17H25O5N3	lignin-like	0.976187	6.70324e-06	0.0041877
	1	ko.K01432	09105 Amino acid metabolism	AFMID; arylformamidase	icr.C17H28O6N3P1	protein-like	0.976187	6.70324e-06	0.0041877
	1	ko.K01432	09105 Amino acid metabolism	AFMID; arylformamidase	icr.C17H29O3S2N1	lipid-like	0.976187	6.70324e-06	0.0041877
	1	ko.K01432	09105 Amino acid metabolism	AFMID; arylformamidase	icr.C18H27O5N3	lipid-like	0.976187	6.70324e-06	0.0041877
	1	ko.K01432	09105 Amino acid metabolism	AFMID; arylformamidase	icr.C18H29O13N1	carbohydrate-like	0.976187	6.70324e-06	0.0041877
	1	ko.K01432	09105 Amino acid metabolism	AFMID; arylformamidase	icr.C18H31O12P1	aminosugar-like	0.976187	6.70324e-06	0.0041877
	1	ko.K01432	09105 Amino acid metabolism	AFMID; arylformamidase	icr.C19H19O8N3	lignin-like	0.976187	6.70324e-06	0.0041877
	1	ko.K01432	09105 Amino acid metabolism	AFMID; arylformamidase	icr.C19H30O12N2	aminosugar-like	0.976187	6.70324e-06	0.0041877
	1	ko.K02551	09108 Metabolism of cofactors and vitamins	menD; 2-succinyl-5-enolpyruvyl-6-hydroxy-3-cyclohexene-1-carboxylate synthase	icr.C12H23O4N3	protein-like	0.981981	2.54099e-06	0.00220306
	1	ko.K02551	09108 Metabolism of cofactors and vitamins	menD; 2-succinyl-5-enolpyruvyl-6-hydroxy-3-cyclohexene-1-carboxylate synthase	icr.C12H23O5N3	protein-like	0.981981	2.54099e-06	0.00220306
	1	ko.K02551	09108 Metabolism of cofactors and vitamins	menD; 2-succinyl-5-enolpyruvyl-6-hydroxy-3-cyclohexene-1-carboxylate synthase	icr.C13H25O5N3	protein-like	0.981981	2.54099e-06	0.00220306
	1	ko.K02551	09108 Metabolism of cofactors and vitamins	menD; 2-succinyl-5-enolpyruvyl-6-hydroxy-3-cyclohexene-1-carboxylate synthase	icr.C14H25O6N3	protein-like	0.981981	2.54099e-06	0.00220306
	1	ko.K02551	09108 Metabolism of cofactors and vitamins	menD; 2-succinyl-5-enolpyruvyl-6-hydroxy-3-cyclohexene-1-carboxylate synthase	icr.C14H27O5N3	protein-like	0.981981	2.54099e-06	0.00220306
	1	ko.K02551	09108 Metabolism of cofactors and vitamins	menD; 2-succinyl-5-enolpyruvyl-6-hydroxy-3-cyclohexene-1-carboxylate synthase	icr.C14H30O6N3P1	protein-like	0.981981	2.54099e-06	0.00220306
	1	ko.K02551	09108 Metabolism of cofactors and vitamins	menD; 2-succinyl-5-enolpyruvyl-6-hydroxy-3-cyclohexene-1-carboxylate synthase	icr.C15H29O4N3	lipid-like	0.981981	2.54099e-06	0.00220306
	1	ko.K02551	09108 Metabolism of cofactors and vitamins	menD; 2-succinyl-5-enolpyruvyl-6-hydroxy-3-cyclohexene-1-carboxylate synthase	icr.C15H32O6N3P1	protein-like	0.981981	2.54099e-06	0.00220306
	1	ko.K02551	09108 Metabolism of cofactors and vitamins	menD; 2-succinyl-5-enolpyruvyl-6-hydroxy-3-cyclohexene-1-carboxylate synthase	icr.C16H26O5N3P1	protein-like	0.981981	2.54099e-06	0.00220306
	1	ko.K02551	09108 Metabolism of cofactors and vitamins	menD; 2-succinyl-5-enolpyruvyl-6-hydroxy-3-cyclohexene-1-carboxylate synthase	icr.C16H31O5N3	protein-like	0.981981	2.54099e-06	0.00220306
	1	ko.K02551	09108 Metabolism of cofactors and vitamins	menD; 2-succinyl-5-enolpyruvyl-6-hydroxy-3-cyclohexene-1-carboxylate synthase	icr.C17H25O5N3	lignin-like	0.981981	2.54099e-06	0.00220306
	1	ko.K02551	09108 Metabolism of cofactors and vitamins	menD; 2-succinyl-5-enolpyruvyl-6-hydroxy-3-cyclohexene-1-carboxylate synthase	icr.C17H28O6N3P1	protein-like	0.981981	2.54099e-06	0.00220306
	1	ko.K02551	09108 Metabolism of cofactors and vitamins	menD; 2-succinyl-5-enolpyruvyl-6-hydroxy-3-cyclohexene-1-carboxylate synthase	icr.C17H29O3S2N1	lipid-like	0.981981	2.54099e-06	0.00220306
	1	ko.K02551	09108 Metabolism of cofactors and vitamins	menD; 2-succinyl-5-enolpyruvyl-6-hydroxy-3-cyclohexene-1-carboxylate synthase	icr.C18H27O5N3	lipid-like	0.981981	2.54099e-06	0.00220306
	1	ko.K02551	09108 Metabolism of cofactors and vitamins	menD; 2-succinyl-5-enolpyruvyl-6-hydroxy-3-cyclohexene-1-carboxylate synthase	icr.C18H29O13N1	carbohydrate-like	0.981981	2.54099e-06	0.00220306
	1	ko.K02551	09108 Metabolism of cofactors and vitamins	menD; 2-succinyl-5-enolpyruvyl-6-hydroxy-3-cyclohexene-1-carboxylate synthase	icr.C18H31O12P1	aminosugar-like	0.981981	2.54099e-06	0.00220306
	1	ko.K02551	09108 Metabolism of cofactors and vitamins	menD; 2-succinyl-5-enolpyruvyl-6-hydroxy-3-cyclohexene-1-carboxylate synthase	icr.C19H19O8N3	lignin-like	0.981981	2.54099e-06	0.00220306
	1	ko.K02551	09108 Metabolism of cofactors and vitamins	menD; 2-succinyl-5-enolpyruvyl-6-hydroxy-3-cyclohexene-1-carboxylate synthase	icr.C19H30O12N2	aminosugar-like	0.981981	2.54099e-06	0.00220306
	1	ko.K03772	09123 Folding, sorting and degradation	fkpA; FKBP-type peptidyl-prolyl cis-trans isomerase FkpA	icr.C12H23O4N3	protein-like	0.981981	2.54099e-06	0.00220306
	1	ko.K03772	09123 Folding, sorting and degradation	fkpA; FKBP-type peptidyl-prolyl cis-trans isomerase FkpA	icr.C12H23O5N3	protein-like	0.981981	2.54099e-06	0.00220306
	1	ko.K03772	09123 Folding, sorting and degradation	fkpA; FKBP-type peptidyl-prolyl cis-trans isomerase FkpA	icr.C13H25O5N3	protein-like	0.981981	2.54099e-06	0.00220306
	1	ko.K03772	09123 Folding, sorting and degradation	fkpA; FKBP-type peptidyl-prolyl cis-trans isomerase FkpA	icr.C14H25O6N3	protein-like	0.981981	2.54099e-06	0.00220306
	1	ko.K03772	09123 Folding, sorting and degradation	fkpA; FKBP-type peptidyl-prolyl cis-trans isomerase FkpA	icr.C14H27O5N3	protein-like	0.981981	2.54099e-06	0.00220306
	1	ko.K03772	09123 Folding, sorting and degradation	fkpA; FKBP-type peptidyl-prolyl cis-trans isomerase FkpA	icr.C14H30O6N3P1	protein-like	0.981981	2.54099e-06	0.00220306
	1	ko.K03772	09123 Folding, sorting and degradation	fkpA; FKBP-type peptidyl-prolyl cis-trans isomerase FkpA	icr.C15H29O4N3	lipid-like	0.981981	2.54099e-06	0.00220306
	1	ko.K03772	09123 Folding, sorting and degradation	fkpA; FKBP-type peptidyl-prolyl cis-trans isomerase FkpA	icr.C15H32O6N3P1	protein-like	0.981981	2.54099e-06	0.00220306
	1	ko.K03772	09123 Folding, sorting and degradation	fkpA; FKBP-type peptidyl-prolyl cis-trans isomerase FkpA	icr.C16H26O5N3P1	protein-like	0.981981	2.54099e-06	0.00220306
	1	ko.K03772	09123 Folding, sorting and degradation	fkpA; FKBP-type peptidyl-prolyl cis-trans isomerase FkpA	icr.C16H31O5N3	protein-like	0.981981	2.54099e-06	0.00220306
	1	ko.K03772	09123 Folding, sorting and degradation	fkpA; FKBP-type peptidyl-prolyl cis-trans isomerase FkpA	icr.C17H25O5N3	lignin-like	0.981981	2.54099e-06	0.00220306
	1	ko.K03772	09123 Folding, sorting and degradation	fkpA; FKBP-type peptidyl-prolyl cis-trans isomerase FkpA	icr.C17H28O6N3P1	protein-like	0.981981	2.54099e-06	0.00220306
	1	ko.K03772	09123 Folding, sorting and degradation	fkpA; FKBP-type peptidyl-prolyl cis-trans isomerase FkpA	icr.C17H29O3S2N1	lipid-like	0.981981	2.54099e-06	0.00220306
	1	ko.K03772	09123 Folding, sorting and degradation	fkpA; FKBP-type peptidyl-prolyl cis-trans isomerase FkpA	icr.C18H27O5N3	lipid-like	0.981981	2.54099e-06	0.00220306
	1	ko.K03772	09123 Folding, sorting and degradation	fkpA; FKBP-type peptidyl-prolyl cis-trans isomerase FkpA	icr.C18H29O13N1	carbohydrate-like	0.981981	2.54099e-06	0.00220306
	1	ko.K03772	09123 Folding, sorting and degradation	fkpA; FKBP-type peptidyl-prolyl cis-trans isomerase FkpA	icr.C18H31O12P1	aminosugar-like	0.981981	2.54099e-06	0.00220306
	1	ko.K03772	09123 Folding, sorting and degradation	fkpA; FKBP-type peptidyl-prolyl cis-trans isomerase FkpA	icr.C19H19O8N3	lignin-like	0.981981	2.54099e-06	0.00220306
	1	ko.K03772	09123 Folding, sorting and degradation	fkpA; FKBP-type peptidyl-prolyl cis-trans isomerase FkpA	icr.C19H30O12N2	aminosugar-like	0.981981	2.54099e-06	0.00220306
	1	ko.K04103	09105 Amino acid metabolism	ipdC; indolepyruvate decarboxylase	icr.C12H23O4N3	protein-like	1	0	0
	1	ko.K04103	09105 Amino acid metabolism	ipdC; indolepyruvate decarboxylase	icr.C12H23O5N3	protein-like	1	0	0
	1	ko.K04103	09105 Amino acid metabolism	ipdC; indolepyruvate decarboxylase	icr.C13H25O5N3	protein-like	1	0	0
	1	ko.K04103	09105 Amino acid metabolism	ipdC; indolepyruvate decarboxylase	icr.C14H25O6N3	protein-like	1	0	0
	1	ko.K04103	09105 Amino acid metabolism	ipdC; indolepyruvate decarboxylase	icr.C14H27O5N3	protein-like	1	0	0
	1	ko.K04103	09105 Amino acid metabolism	ipdC; indolepyruvate decarboxylase	icr.C14H30O6N3P1	protein-like	1	0	0
	1	ko.K04103	09105 Amino acid metabolism	ipdC; indolepyruvate decarboxylase	icr.C15H29O4N3	lipid-like	1	0	0
	1	ko.K04103	09105 Amino acid metabolism	ipdC; indolepyruvate decarboxylase	icr.C15H32O6N3P1	protein-like	1	0	0
	1	ko.K04103	09105 Amino acid metabolism	ipdC; indolepyruvate decarboxylase	icr.C16H26O5N3P1	protein-like	1	0	0
	1	ko.K04103	09105 Amino acid metabolism	ipdC; indolepyruvate decarboxylase	icr.C16H31O5N3	protein-like	1	0	0
	1	ko.K04103	09105 Amino acid metabolism	ipdC; indolepyruvate decarboxylase	icr.C17H25O5N3	lignin-like	1	0	0
	1	ko.K04103	09105 Amino acid metabolism	ipdC; indolepyruvate decarboxylase	icr.C17H28O6N3P1	protein-like	1	0	0
	1	ko.K04103	09105 Amino acid metabolism	ipdC; indolepyruvate decarboxylase	icr.C17H29O3S2N1	lipid-like	1	0	0
	1	ko.K04103	09105 Amino acid metabolism	ipdC; indolepyruvate decarboxylase	icr.C18H27O5N3	lipid-like	1	0	0
	1	ko.K04103	09105 Amino acid metabolism	ipdC; indolepyruvate decarboxylase	icr.C18H29O13N1	carbohydrate-like	1	0	0
	1	ko.K04103	09105 Amino acid metabolism	ipdC; indolepyruvate decarboxylase	icr.C18H31O12P1	aminosugar-like	1	0	0
	1	ko.K04103	09105 Amino acid metabolism	ipdC; indolepyruvate decarboxylase	icr.C19H19O8N3	lignin-like	1	0	0
	1	ko.K04103	09105 Amino acid metabolism	ipdC; indolepyruvate decarboxylase	icr.C19H30O12N2	aminosugar-like	1	0	0
	1	ko.K06023	09193 Cellular processes and signaling	hprK, ptsK; HPr kinase/phosphorylase	icr.C12H23O4N3	protein-like	0.976187	6.70324e-06	0.0041877
	1	ko.K06023	09193 Cellular processes and signaling	hprK, ptsK; HPr kinase/phosphorylase	icr.C12H23O5N3	protein-like	0.976187	6.70324e-06	0.0041877
	1	ko.K06023	09193 Cellular processes and signaling	hprK, ptsK; HPr kinase/phosphorylase	icr.C13H25O5N3	protein-like	0.976187	6.70324e-06	0.0041877
	1	ko.K06023	09193 Cellular processes and signaling	hprK, ptsK; HPr kinase/phosphorylase	icr.C14H25O6N3	protein-like	0.976187	6.70324e-06	0.0041877
	1	ko.K06023	09193 Cellular processes and signaling	hprK, ptsK; HPr kinase/phosphorylase	icr.C14H27O5N3	protein-like	0.976187	6.70324e-06	0.0041877
	1	ko.K06023	09193 Cellular processes and signaling	hprK, ptsK; HPr kinase/phosphorylase	icr.C14H30O6N3P1	protein-like	0.976187	6.70324e-06	0.0041877
	1	ko.K06023	09193 Cellular processes and signaling	hprK, ptsK; HPr kinase/phosphorylase	icr.C15H29O4N3	lipid-like	0.976187	6.70324e-06	0.0041877
	1	ko.K06023	09193 Cellular processes and signaling	hprK, ptsK; HPr kinase/phosphorylase	icr.C15H32O6N3P1	protein-like	0.976187	6.70324e-06	0.0041877
	1	ko.K06023	09193 Cellular processes and signaling	hprK, ptsK; HPr kinase/phosphorylase	icr.C16H26O5N3P1	protein-like	0.976187	6.70324e-06	0.0041877
	1	ko.K06023	09193 Cellular processes and signaling	hprK, ptsK; HPr kinase/phosphorylase	icr.C16H31O5N3	protein-like	0.976187	6.70324e-06	0.0041877
	1	ko.K06023	09193 Cellular processes and signaling	hprK, ptsK; HPr kinase/phosphorylase	icr.C17H25O5N3	lignin-like	0.976187	6.70324e-06	0.0041877
	1	ko.K06023	09193 Cellular processes and signaling	hprK, ptsK; HPr kinase/phosphorylase	icr.C17H28O6N3P1	protein-like	0.976187	6.70324e-06	0.0041877
	1	ko.K06023	09193 Cellular processes and signaling	hprK, ptsK; HPr kinase/phosphorylase	icr.C17H29O3S2N1	lipid-like	0.976187	6.70324e-06	0.0041877
	1	ko.K06023	09193 Cellular processes and signaling	hprK, ptsK; HPr kinase/phosphorylase	icr.C18H27O5N3	lipid-like	0.976187	6.70324e-06	0.0041877
	1	ko.K06023	09193 Cellular processes and signaling	hprK, ptsK; HPr kinase/phosphorylase	icr.C18H29O13N1	carbohydrate-like	0.976187	6.70324e-06	0.0041877
	1	ko.K06023	09193 Cellular processes and signaling	hprK, ptsK; HPr kinase/phosphorylase	icr.C18H31O12P1	aminosugar-like	0.976187	6.70324e-06	0.0041877
	1	ko.K06023	09193 Cellular processes and signaling	hprK, ptsK; HPr kinase/phosphorylase	icr.C19H19O8N3	lignin-like	0.976187	6.70324e-06	0.0041877
	1	ko.K06023	09193 Cellular processes and signaling	hprK, ptsK; HPr kinase/phosphorylase	icr.C19H30O12N2	aminosugar-like	0.976187	6.70324e-06	0.0041877
	1	ko.K07172	09141 Transport and catabolism	mazE, chpAI; antitoxin MazE	icr.C12H23O4N3	protein-like	0.976187	6.70324e-06	0.0041877
	1	ko.K07172	09141 Transport and catabolism	mazE, chpAI; antitoxin MazE	icr.C12H23O5N3	protein-like	0.976187	6.70324e-06	0.0041877
	1	ko.K07172	09141 Transport and catabolism	mazE, chpAI; antitoxin MazE	icr.C13H25O5N3	protein-like	0.976187	6.70324e-06	0.0041877
	1	ko.K07172	09141 Transport and catabolism	mazE, chpAI; antitoxin MazE	icr.C14H25O6N3	protein-like	0.976187	6.70324e-06	0.0041877
	1	ko.K07172	09141 Transport and catabolism	mazE, chpAI; antitoxin MazE	icr.C14H27O5N3	protein-like	0.976187	6.70324e-06	0.0041877
	1	ko.K07172	09141 Transport and catabolism	mazE, chpAI; antitoxin MazE	icr.C14H30O6N3P1	protein-like	0.976187	6.70324e-06	0.0041877
	1	ko.K07172	09141 Transport and catabolism	mazE, chpAI; antitoxin MazE	icr.C15H29O4N3	lipid-like	0.976187	6.70324e-06	0.0041877
	1	ko.K07172	09141 Transport and catabolism	mazE, chpAI; antitoxin MazE	icr.C15H32O6N3P1	protein-like	0.976187	6.70324e-06	0.0041877
	1	ko.K07172	09141 Transport and catabolism	mazE, chpAI; antitoxin MazE	icr.C16H26O5N3P1	protein-like	0.976187	6.70324e-06	0.0041877
	1	ko.K07172	09141 Transport and catabolism	mazE, chpAI; antitoxin MazE	icr.C16H31O5N3	protein-like	0.976187	6.70324e-06	0.0041877
	1	ko.K07172	09141 Transport and catabolism	mazE, chpAI; antitoxin MazE	icr.C17H25O5N3	lignin-like	0.976187	6.70324e-06	0.0041877
	1	ko.K07172	09141 Transport and catabolism	mazE, chpAI; antitoxin MazE	icr.C17H28O6N3P1	protein-like	0.976187	6.70324e-06	0.0041877
	1	ko.K07172	09141 Transport and catabolism	mazE, chpAI; antitoxin MazE	icr.C17H29O3S2N1	lipid-like	0.976187	6.70324e-06	0.0041877
	1	ko.K07172	09141 Transport and catabolism	mazE, chpAI; antitoxin MazE	icr.C18H27O5N3	lipid-like	0.976187	6.70324e-06	0.0041877
	1	ko.K07172	09141 Transport and catabolism	mazE, chpAI; antitoxin MazE	icr.C18H29O13N1	carbohydrate-like	0.976187	6.70324e-06	0.0041877
	1	ko.K07172	09141 Transport and catabolism	mazE, chpAI; antitoxin MazE	icr.C18H31O12P1	aminosugar-like	0.976187	6.70324e-06	0.0041877
	1	ko.K07172	09141 Transport and catabolism	mazE, chpAI; antitoxin MazE	icr.C19H19O8N3	lignin-like	0.976187	6.70324e-06	0.0041877
	1	ko.K07172	09141 Transport and catabolism	mazE, chpAI; antitoxin MazE	icr.C19H30O12N2	aminosugar-like	0.976187	6.70324e-06	0.0041877
	1	ko.K08978	09131 Membrane transport	TC.BAT1; bacterial/archaeal transporter family protein	icr.C12H23O4N3	protein-like	0.976187	6.70324e-06	0.0041877
	1	ko.K08978	09131 Membrane transport	TC.BAT1; bacterial/archaeal transporter family protein	icr.C12H23O5N3	protein-like	0.976187	6.70324e-06	0.0041877
	1	ko.K08978	09131 Membrane transport	TC.BAT1; bacterial/archaeal transporter family protein	icr.C13H25O5N3	protein-like	0.976187	6.70324e-06	0.0041877
	1	ko.K08978	09131 Membrane transport	TC.BAT1; bacterial/archaeal transporter family protein	icr.C14H25O6N3	protein-like	0.976187	6.70324e-06	0.0041877
	1	ko.K08978	09131 Membrane transport	TC.BAT1; bacterial/archaeal transporter family protein	icr.C14H27O5N3	protein-like	0.976187	6.70324e-06	0.0041877
	1	ko.K08978	09131 Membrane transport	TC.BAT1; bacterial/archaeal transporter family protein	icr.C14H30O6N3P1	protein-like	0.976187	6.70324e-06	0.0041877
	1	ko.K08978	09131 Membrane transport	TC.BAT1; bacterial/archaeal transporter family protein	icr.C15H29O4N3	lipid-like	0.976187	6.70324e-06	0.0041877
	1	ko.K08978	09131 Membrane transport	TC.BAT1; bacterial/archaeal transporter family protein	icr.C15H32O6N3P1	protein-like	0.976187	6.70324e-06	0.0041877
	1	ko.K08978	09131 Membrane transport	TC.BAT1; bacterial/archaeal transporter family protein	icr.C16H26O5N3P1	protein-like	0.976187	6.70324e-06	0.0041877
	1	ko.K08978	09131 Membrane transport	TC.BAT1; bacterial/archaeal transporter family protein	icr.C16H31O5N3	protein-like	0.976187	6.70324e-06	0.0041877
	1	ko.K08978	09131 Membrane transport	TC.BAT1; bacterial/archaeal transporter family protein	icr.C17H25O5N3	lignin-like	0.976187	6.70324e-06	0.0041877
	1	ko.K08978	09131 Membrane transport	TC.BAT1; bacterial/archaeal transporter family protein	icr.C17H28O6N3P1	protein-like	0.976187	6.70324e-06	0.0041877
	1	ko.K08978	09131 Membrane transport	TC.BAT1; bacterial/archaeal transporter family protein	icr.C17H29O3S2N1	lipid-like	0.976187	6.70324e-06	0.0041877
	1	ko.K08978	09131 Membrane transport	TC.BAT1; bacterial/archaeal transporter family protein	icr.C18H27O5N3	lipid-like	0.976187	6.70324e-06	0.0041877
	1	ko.K08978	09131 Membrane transport	TC.BAT1; bacterial/archaeal transporter family protein	icr.C18H29O13N1	carbohydrate-like	0.976187	6.70324e-06	0.0041877
	1	ko.K08978	09131 Membrane transport	TC.BAT1; bacterial/archaeal transporter family protein	icr.C18H31O12P1	aminosugar-like	0.976187	6.70324e-06	0.0041877
	1	ko.K08978	09131 Membrane transport	TC.BAT1; bacterial/archaeal transporter family protein	icr.C19H19O8N3	lignin-like	0.976187	6.70324e-06	0.0041877
	1	ko.K08978	09131 Membrane transport	TC.BAT1; bacterial/archaeal transporter family protein	icr.C19H30O12N2	aminosugar-like	0.976187	6.70324e-06	0.0041877
	1	ko.K09698	09122 Translation	gltX; nondiscriminating glutamyl-tRNA synthetase	icr.C12H23O4N3	protein-like	1	0	0
	1	ko.K09698	09122 Translation	gltX; nondiscriminating glutamyl-tRNA synthetase	icr.C12H23O5N3	protein-like	1	0	0
	1	ko.K09698	09122 Translation	gltX; nondiscriminating glutamyl-tRNA synthetase	icr.C13H25O5N3	protein-like	1	0	0
	1	ko.K09698	09122 Translation	gltX; nondiscriminating glutamyl-tRNA synthetase	icr.C14H25O6N3	protein-like	1	0	0
	1	ko.K09698	09122 Translation	gltX; nondiscriminating glutamyl-tRNA synthetase	icr.C14H27O5N3	protein-like	1	0	0
	1	ko.K09698	09122 Translation	gltX; nondiscriminating glutamyl-tRNA synthetase	icr.C14H30O6N3P1	protein-like	1	0	0
	1	ko.K09698	09122 Translation	gltX; nondiscriminating glutamyl-tRNA synthetase	icr.C15H29O4N3	lipid-like	1	0	0
	1	ko.K09698	09122 Translation	gltX; nondiscriminating glutamyl-tRNA synthetase	icr.C15H32O6N3P1	protein-like	1	0	0
	1	ko.K09698	09122 Translation	gltX; nondiscriminating glutamyl-tRNA synthetase	icr.C16H26O5N3P1	protein-like	1	0	0
	1	ko.K09698	09122 Translation	gltX; nondiscriminating glutamyl-tRNA synthetase	icr.C16H31O5N3	protein-like	1	0	0
	1	ko.K09698	09122 Translation	gltX; nondiscriminating glutamyl-tRNA synthetase	icr.C17H25O5N3	lignin-like	1	0	0
	1	ko.K09698	09122 Translation	gltX; nondiscriminating glutamyl-tRNA synthetase	icr.C17H28O6N3P1	protein-like	1	0	0
	1	ko.K09698	09122 Translation	gltX; nondiscriminating glutamyl-tRNA synthetase	icr.C17H29O3S2N1	lipid-like	1	0	0
	1	ko.K09698	09122 Translation	gltX; nondiscriminating glutamyl-tRNA synthetase	icr.C18H27O5N3	lipid-like	1	0	0
	1	ko.K09698	09122 Translation	gltX; nondiscriminating glutamyl-tRNA synthetase	icr.C18H29O13N1	carbohydrate-like	1	0	0
	1	ko.K09698	09122 Translation	gltX; nondiscriminating glutamyl-tRNA synthetase	icr.C18H31O12P1	aminosugar-like	1	0	0
	1	ko.K09698	09122 Translation	gltX; nondiscriminating glutamyl-tRNA synthetase	icr.C19H19O8N3	lignin-like	1	0	0
	1	ko.K09698	09122 Translation	gltX; nondiscriminating glutamyl-tRNA synthetase	icr.C19H30O12N2	aminosugar-like	1	0	0
	1	ko.K12710	09109 Metabolism of terpenoids and polyketides	novU; C-methyltransferase	icr.C12H23O4N3	protein-like	1	0	0
	1	ko.K12710	09109 Metabolism of terpenoids and polyketides	novU; C-methyltransferase	icr.C12H23O5N3	protein-like	1	0	0
	1	ko.K12710	09109 Metabolism of terpenoids and polyketides	novU; C-methyltransferase	icr.C13H25O5N3	protein-like	1	0	0
	1	ko.K12710	09109 Metabolism of terpenoids and polyketides	novU; C-methyltransferase	icr.C14H25O6N3	protein-like	1	0	0
	1	ko.K12710	09109 Metabolism of terpenoids and polyketides	novU; C-methyltransferase	icr.C14H27O5N3	protein-like	1	0	0
	1	ko.K12710	09109 Metabolism of terpenoids and polyketides	novU; C-methyltransferase	icr.C14H30O6N3P1	protein-like	1	0	0
	1	ko.K12710	09109 Metabolism of terpenoids and polyketides	novU; C-methyltransferase	icr.C15H29O4N3	lipid-like	1	0	0
	1	ko.K12710	09109 Metabolism of terpenoids and polyketides	novU; C-methyltransferase	icr.C15H32O6N3P1	protein-like	1	0	0
	1	ko.K12710	09109 Metabolism of terpenoids and polyketides	novU; C-methyltransferase	icr.C16H26O5N3P1	protein-like	1	0	0
	1	ko.K12710	09109 Metabolism of terpenoids and polyketides	novU; C-methyltransferase	icr.C16H31O5N3	protein-like	1	0	0
	1	ko.K12710	09109 Metabolism of terpenoids and polyketides	novU; C-methyltransferase	icr.C17H25O5N3	lignin-like	1	0	0
	1	ko.K12710	09109 Metabolism of terpenoids and polyketides	novU; C-methyltransferase	icr.C17H28O6N3P1	protein-like	1	0	0
	1	ko.K12710	09109 Metabolism of terpenoids and polyketides	novU; C-methyltransferase	icr.C17H29O3S2N1	lipid-like	1	0	0
	1	ko.K12710	09109 Metabolism of terpenoids and polyketides	novU; C-methyltransferase	icr.C18H27O5N3	lipid-like	1	0	0
	1	ko.K12710	09109 Metabolism of terpenoids and polyketides	novU; C-methyltransferase	icr.C18H29O13N1	carbohydrate-like	1	0	0
	1	ko.K12710	09109 Metabolism of terpenoids and polyketides	novU; C-methyltransferase	icr.C18H31O12P1	aminosugar-like	1	0	0
	1	ko.K12710	09109 Metabolism of terpenoids and polyketides	novU; C-methyltransferase	icr.C19H19O8N3	lignin-like	1	0	0
	1	ko.K12710	09109 Metabolism of terpenoids and polyketides	novU; C-methyltransferase	icr.C19H30O12N2	aminosugar-like	1	0	0
	1	ko.K13020	09107 Glycan biosynthesis and metabolism	wlbA, bplA; UDP-N-acetyl-2-amino-2-deoxyglucuronate dehydrogenase	icr.C12H23O4N3	protein-like	0.976187	6.70324e-06	0.0041877
	1	ko.K13020	09107 Glycan biosynthesis and metabolism	wlbA, bplA; UDP-N-acetyl-2-amino-2-deoxyglucuronate dehydrogenase	icr.C12H23O5N3	protein-like	0.976187	6.70324e-06	0.0041877
	1	ko.K13020	09107 Glycan biosynthesis and metabolism	wlbA, bplA; UDP-N-acetyl-2-amino-2-deoxyglucuronate dehydrogenase	icr.C13H25O5N3	protein-like	0.976187	6.70324e-06	0.0041877
	1	ko.K13020	09107 Glycan biosynthesis and metabolism	wlbA, bplA; UDP-N-acetyl-2-amino-2-deoxyglucuronate dehydrogenase	icr.C14H25O6N3	protein-like	0.976187	6.70324e-06	0.0041877
	1	ko.K13020	09107 Glycan biosynthesis and metabolism	wlbA, bplA; UDP-N-acetyl-2-amino-2-deoxyglucuronate dehydrogenase	icr.C14H27O5N3	protein-like	0.976187	6.70324e-06	0.0041877
	1	ko.K13020	09107 Glycan biosynthesis and metabolism	wlbA, bplA; UDP-N-acetyl-2-amino-2-deoxyglucuronate dehydrogenase	icr.C14H30O6N3P1	protein-like	0.976187	6.70324e-06	0.0041877
	1	ko.K13020	09107 Glycan biosynthesis and metabolism	wlbA, bplA; UDP-N-acetyl-2-amino-2-deoxyglucuronate dehydrogenase	icr.C15H29O4N3	lipid-like	0.976187	6.70324e-06	0.0041877
	1	ko.K13020	09107 Glycan biosynthesis and metabolism	wlbA, bplA; UDP-N-acetyl-2-amino-2-deoxyglucuronate dehydrogenase	icr.C15H32O6N3P1	protein-like	0.976187	6.70324e-06	0.0041877
	1	ko.K13020	09107 Glycan biosynthesis and metabolism	wlbA, bplA; UDP-N-acetyl-2-amino-2-deoxyglucuronate dehydrogenase	icr.C16H26O5N3P1	protein-like	0.976187	6.70324e-06	0.0041877
	1	ko.K13020	09107 Glycan biosynthesis and metabolism	wlbA, bplA; UDP-N-acetyl-2-amino-2-deoxyglucuronate dehydrogenase	icr.C16H31O5N3	protein-like	0.976187	6.70324e-06	0.0041877
	1	ko.K13020	09107 Glycan biosynthesis and metabolism	wlbA, bplA; UDP-N-acetyl-2-amino-2-deoxyglucuronate dehydrogenase	icr.C17H25O5N3	lignin-like	0.976187	6.70324e-06	0.0041877
	1	ko.K13020	09107 Glycan biosynthesis and metabolism	wlbA, bplA; UDP-N-acetyl-2-amino-2-deoxyglucuronate dehydrogenase	icr.C17H28O6N3P1	protein-like	0.976187	6.70324e-06	0.0041877
	1	ko.K13020	09107 Glycan biosynthesis and metabolism	wlbA, bplA; UDP-N-acetyl-2-amino-2-deoxyglucuronate dehydrogenase	icr.C17H29O3S2N1	lipid-like	0.976187	6.70324e-06	0.0041877
	1	ko.K13020	09107 Glycan biosynthesis and metabolism	wlbA, bplA; UDP-N-acetyl-2-amino-2-deoxyglucuronate dehydrogenase	icr.C18H27O5N3	lipid-like	0.976187	6.70324e-06	0.0041877
	1	ko.K13020	09107 Glycan biosynthesis and metabolism	wlbA, bplA; UDP-N-acetyl-2-amino-2-deoxyglucuronate dehydrogenase	icr.C18H29O13N1	carbohydrate-like	0.976187	6.70324e-06	0.0041877
	1	ko.K13020	09107 Glycan biosynthesis and metabolism	wlbA, bplA; UDP-N-acetyl-2-amino-2-deoxyglucuronate dehydrogenase	icr.C18H31O12P1	aminosugar-like	0.976187	6.70324e-06	0.0041877
	1	ko.K13020	09107 Glycan biosynthesis and metabolism	wlbA, bplA; UDP-N-acetyl-2-amino-2-deoxyglucuronate dehydrogenase	icr.C19H19O8N3	lignin-like	0.976187	6.70324e-06	0.0041877
	1	ko.K13020	09107 Glycan biosynthesis and metabolism	wlbA, bplA; UDP-N-acetyl-2-amino-2-deoxyglucuronate dehydrogenase	icr.C19H30O12N2	aminosugar-like	0.976187	6.70324e-06	0.0041877
	1	ko.K13236	09191 Metabolism	DECR1; 2,4-dienoyl-CoA reductase, mitochondrial	icr.C12H23O4N3	protein-like	0.981981	2.54099e-06	0.00220306
	1	ko.K13236	09191 Metabolism	DECR1; 2,4-dienoyl-CoA reductase, mitochondrial	icr.C12H23O5N3	protein-like	0.981981	2.54099e-06	0.00220306
	1	ko.K13236	09191 Metabolism	DECR1; 2,4-dienoyl-CoA reductase, mitochondrial	icr.C13H25O5N3	protein-like	0.981981	2.54099e-06	0.00220306
	1	ko.K13236	09191 Metabolism	DECR1; 2,4-dienoyl-CoA reductase, mitochondrial	icr.C14H25O6N3	protein-like	0.981981	2.54099e-06	0.00220306
	1	ko.K13236	09191 Metabolism	DECR1; 2,4-dienoyl-CoA reductase, mitochondrial	icr.C14H27O5N3	protein-like	0.981981	2.54099e-06	0.00220306
	1	ko.K13236	09191 Metabolism	DECR1; 2,4-dienoyl-CoA reductase, mitochondrial	icr.C14H30O6N3P1	protein-like	0.981981	2.54099e-06	0.00220306
	1	ko.K13236	09191 Metabolism	DECR1; 2,4-dienoyl-CoA reductase, mitochondrial	icr.C15H29O4N3	lipid-like	0.981981	2.54099e-06	0.00220306
	1	ko.K13236	09191 Metabolism	DECR1; 2,4-dienoyl-CoA reductase, mitochondrial	icr.C15H32O6N3P1	protein-like	0.981981	2.54099e-06	0.00220306
	1	ko.K13236	09191 Metabolism	DECR1; 2,4-dienoyl-CoA reductase, mitochondrial	icr.C16H26O5N3P1	protein-like	0.981981	2.54099e-06	0.00220306
	1	ko.K13236	09191 Metabolism	DECR1; 2,4-dienoyl-CoA reductase, mitochondrial	icr.C16H31O5N3	protein-like	0.981981	2.54099e-06	0.00220306
	1	ko.K13236	09191 Metabolism	DECR1; 2,4-dienoyl-CoA reductase, mitochondrial	icr.C17H25O5N3	lignin-like	0.981981	2.54099e-06	0.00220306
	1	ko.K13236	09191 Metabolism	DECR1; 2,4-dienoyl-CoA reductase, mitochondrial	icr.C17H28O6N3P1	protein-like	0.981981	2.54099e-06	0.00220306
	1	ko.K13236	09191 Metabolism	DECR1; 2,4-dienoyl-CoA reductase, mitochondrial	icr.C17H29O3S2N1	lipid-like	0.981981	2.54099e-06	0.00220306
	1	ko.K13236	09191 Metabolism	DECR1; 2,4-dienoyl-CoA reductase, mitochondrial	icr.C18H27O5N3	lipid-like	0.981981	2.54099e-06	0.00220306
	1	ko.K13236	09191 Metabolism	DECR1; 2,4-dienoyl-CoA reductase, mitochondrial	icr.C18H29O13N1	carbohydrate-like	0.981981	2.54099e-06	0.00220306
	1	ko.K13236	09191 Metabolism	DECR1; 2,4-dienoyl-CoA reductase, mitochondrial	icr.C18H31O12P1	aminosugar-like	0.981981	2.54099e-06	0.00220306
	1	ko.K13236	09191 Metabolism	DECR1; 2,4-dienoyl-CoA reductase, mitochondrial	icr.C19H19O8N3	lignin-like	0.981981	2.54099e-06	0.00220306
	1	ko.K13236	09191 Metabolism	DECR1; 2,4-dienoyl-CoA reductase, mitochondrial	icr.C19H30O12N2	aminosugar-like	0.981981	2.54099e-06	0.00220306
	1	ko.K13566	09105 Amino acid metabolism	NIT2, yafV; omega-amidase	icr.C12H23O4N3	protein-like	0.981981	2.54099e-06	0.00220306
	1	ko.K13566	09105 Amino acid metabolism	NIT2, yafV; omega-amidase	icr.C12H23O5N3	protein-like	0.981981	2.54099e-06	0.00220306
	1	ko.K13566	09105 Amino acid metabolism	NIT2, yafV; omega-amidase	icr.C13H25O5N3	protein-like	0.981981	2.54099e-06	0.00220306
	1	ko.K13566	09105 Amino acid metabolism	NIT2, yafV; omega-amidase	icr.C14H25O6N3	protein-like	0.981981	2.54099e-06	0.00220306
	1	ko.K13566	09105 Amino acid metabolism	NIT2, yafV; omega-amidase	icr.C14H27O5N3	protein-like	0.981981	2.54099e-06	0.00220306
	1	ko.K13566	09105 Amino acid metabolism	NIT2, yafV; omega-amidase	icr.C14H30O6N3P1	protein-like	0.981981	2.54099e-06	0.00220306
	1	ko.K13566	09105 Amino acid metabolism	NIT2, yafV; omega-amidase	icr.C15H29O4N3	lipid-like	0.981981	2.54099e-06	0.00220306
	1	ko.K13566	09105 Amino acid metabolism	NIT2, yafV; omega-amidase	icr.C15H32O6N3P1	protein-like	0.981981	2.54099e-06	0.00220306
	1	ko.K13566	09105 Amino acid metabolism	NIT2, yafV; omega-amidase	icr.C16H26O5N3P1	protein-like	0.981981	2.54099e-06	0.00220306
	1	ko.K13566	09105 Amino acid metabolism	NIT2, yafV; omega-amidase	icr.C16H31O5N3	protein-like	0.981981	2.54099e-06	0.00220306
	1	ko.K13566	09105 Amino acid metabolism	NIT2, yafV; omega-amidase	icr.C17H25O5N3	lignin-like	0.981981	2.54099e-06	0.00220306
	1	ko.K13566	09105 Amino acid metabolism	NIT2, yafV; omega-amidase	icr.C17H28O6N3P1	protein-like	0.981981	2.54099e-06	0.00220306
	1	ko.K13566	09105 Amino acid metabolism	NIT2, yafV; omega-amidase	icr.C17H29O3S2N1	lipid-like	0.981981	2.54099e-06	0.00220306
	1	ko.K13566	09105 Amino acid metabolism	NIT2, yafV; omega-amidase	icr.C18H27O5N3	lipid-like	0.981981	2.54099e-06	0.00220306
	1	ko.K13566	09105 Amino acid metabolism	NIT2, yafV; omega-amidase	icr.C18H29O13N1	carbohydrate-like	0.981981	2.54099e-06	0.00220306
	1	ko.K13566	09105 Amino acid metabolism	NIT2, yafV; omega-amidase	icr.C18H31O12P1	aminosugar-like	0.981981	2.54099e-06	0.00220306
	1	ko.K13566	09105 Amino acid metabolism	NIT2, yafV; omega-amidase	icr.C19H19O8N3	lignin-like	0.981981	2.54099e-06	0.00220306
	1	ko.K13566	09105 Amino acid metabolism	NIT2, yafV; omega-amidase	icr.C19H30O12N2	aminosugar-like	0.981981	2.54099e-06	0.00220306
	1	ko.K13574	09191 Metabolism	ybiC; uncharacterized oxidoreductase	icr.C12H23O4N3	protein-like	0.981981	2.54099e-06	0.00220306
	1	ko.K13574	09191 Metabolism	ybiC; uncharacterized oxidoreductase	icr.C12H23O5N3	protein-like	0.981981	2.54099e-06	0.00220306
	1	ko.K13574	09191 Metabolism	ybiC; uncharacterized oxidoreductase	icr.C13H25O5N3	protein-like	0.981981	2.54099e-06	0.00220306
	1	ko.K13574	09191 Metabolism	ybiC; uncharacterized oxidoreductase	icr.C14H25O6N3	protein-like	0.981981	2.54099e-06	0.00220306
	1	ko.K13574	09191 Metabolism	ybiC; uncharacterized oxidoreductase	icr.C14H27O5N3	protein-like	0.981981	2.54099e-06	0.00220306
	1	ko.K13574	09191 Metabolism	ybiC; uncharacterized oxidoreductase	icr.C14H30O6N3P1	protein-like	0.981981	2.54099e-06	0.00220306
	1	ko.K13574	09191 Metabolism	ybiC; uncharacterized oxidoreductase	icr.C15H29O4N3	lipid-like	0.981981	2.54099e-06	0.00220306
	1	ko.K13574	09191 Metabolism	ybiC; uncharacterized oxidoreductase	icr.C15H32O6N3P1	protein-like	0.981981	2.54099e-06	0.00220306
	1	ko.K13574	09191 Metabolism	ybiC; uncharacterized oxidoreductase	icr.C16H26O5N3P1	protein-like	0.981981	2.54099e-06	0.00220306
	1	ko.K13574	09191 Metabolism	ybiC; uncharacterized oxidoreductase	icr.C16H31O5N3	protein-like	0.981981	2.54099e-06	0.00220306
	1	ko.K13574	09191 Metabolism	ybiC; uncharacterized oxidoreductase	icr.C17H25O5N3	lignin-like	0.981981	2.54099e-06	0.00220306
	1	ko.K13574	09191 Metabolism	ybiC; uncharacterized oxidoreductase	icr.C17H28O6N3P1	protein-like	0.981981	2.54099e-06	0.00220306
	1	ko.K13574	09191 Metabolism	ybiC; uncharacterized oxidoreductase	icr.C17H29O3S2N1	lipid-like	0.981981	2.54099e-06	0.00220306
	1	ko.K13574	09191 Metabolism	ybiC; uncharacterized oxidoreductase	icr.C18H27O5N3	lipid-like	0.981981	2.54099e-06	0.00220306
	1	ko.K13574	09191 Metabolism	ybiC; uncharacterized oxidoreductase	icr.C18H29O13N1	carbohydrate-like	0.981981	2.54099e-06	0.00220306
	1	ko.K13574	09191 Metabolism	ybiC; uncharacterized oxidoreductase	icr.C18H31O12P1	aminosugar-like	0.981981	2.54099e-06	0.00220306
	1	ko.K13574	09191 Metabolism	ybiC; uncharacterized oxidoreductase	icr.C19H19O8N3	lignin-like	0.981981	2.54099e-06	0.00220306
	1	ko.K13574	09191 Metabolism	ybiC; uncharacterized oxidoreductase	icr.C19H30O12N2	aminosugar-like	0.981981	2.54099e-06	0.00220306
	1	ko.K13990	09141 Transport and catabolism	FTCD; glutamate formiminotransferase / formiminotetrahydrofolate cyclodeaminase	icr.C12H23O4N3	protein-like	0.981981	2.54099e-06	0.00220306
	1	ko.K13990	09141 Transport and catabolism	FTCD; glutamate formiminotransferase / formiminotetrahydrofolate cyclodeaminase	icr.C12H23O5N3	protein-like	0.981981	2.54099e-06	0.00220306
	1	ko.K13990	09141 Transport and catabolism	FTCD; glutamate formiminotransferase / formiminotetrahydrofolate cyclodeaminase	icr.C13H25O5N3	protein-like	0.981981	2.54099e-06	0.00220306
	1	ko.K13990	09141 Transport and catabolism	FTCD; glutamate formiminotransferase / formiminotetrahydrofolate cyclodeaminase	icr.C14H25O6N3	protein-like	0.981981	2.54099e-06	0.00220306
	1	ko.K13990	09141 Transport and catabolism	FTCD; glutamate formiminotransferase / formiminotetrahydrofolate cyclodeaminase	icr.C14H27O5N3	protein-like	0.981981	2.54099e-06	0.00220306
	1	ko.K13990	09141 Transport and catabolism	FTCD; glutamate formiminotransferase / formiminotetrahydrofolate cyclodeaminase	icr.C14H30O6N3P1	protein-like	0.981981	2.54099e-06	0.00220306
	1	ko.K13990	09141 Transport and catabolism	FTCD; glutamate formiminotransferase / formiminotetrahydrofolate cyclodeaminase	icr.C15H29O4N3	lipid-like	0.981981	2.54099e-06	0.00220306
	1	ko.K13990	09141 Transport and catabolism	FTCD; glutamate formiminotransferase / formiminotetrahydrofolate cyclodeaminase	icr.C15H32O6N3P1	protein-like	0.981981	2.54099e-06	0.00220306
	1	ko.K13990	09141 Transport and catabolism	FTCD; glutamate formiminotransferase / formiminotetrahydrofolate cyclodeaminase	icr.C16H26O5N3P1	protein-like	0.981981	2.54099e-06	0.00220306
	1	ko.K13990	09141 Transport and catabolism	FTCD; glutamate formiminotransferase / formiminotetrahydrofolate cyclodeaminase	icr.C16H31O5N3	protein-like	0.981981	2.54099e-06	0.00220306
	1	ko.K13990	09141 Transport and catabolism	FTCD; glutamate formiminotransferase / formiminotetrahydrofolate cyclodeaminase	icr.C17H25O5N3	lignin-like	0.981981	2.54099e-06	0.00220306
	1	ko.K13990	09141 Transport and catabolism	FTCD; glutamate formiminotransferase / formiminotetrahydrofolate cyclodeaminase	icr.C17H28O6N3P1	protein-like	0.981981	2.54099e-06	0.00220306
	1	ko.K13990	09141 Transport and catabolism	FTCD; glutamate formiminotransferase / formiminotetrahydrofolate cyclodeaminase	icr.C17H29O3S2N1	lipid-like	0.981981	2.54099e-06	0.00220306
	1	ko.K13990	09141 Transport and catabolism	FTCD; glutamate formiminotransferase / formiminotetrahydrofolate cyclodeaminase	icr.C18H27O5N3	lipid-like	0.981981	2.54099e-06	0.00220306
	1	ko.K13990	09141 Transport and catabolism	FTCD; glutamate formiminotransferase / formiminotetrahydrofolate cyclodeaminase	icr.C18H29O13N1	carbohydrate-like	0.981981	2.54099e-06	0.00220306
	1	ko.K13990	09141 Transport and catabolism	FTCD; glutamate formiminotransferase / formiminotetrahydrofolate cyclodeaminase	icr.C18H31O12P1	aminosugar-like	0.981981	2.54099e-06	0.00220306
	1	ko.K13990	09141 Transport and catabolism	FTCD; glutamate formiminotransferase / formiminotetrahydrofolate cyclodeaminase	icr.C19H19O8N3	lignin-like	0.981981	2.54099e-06	0.00220306
	1	ko.K13990	09141 Transport and catabolism	FTCD; glutamate formiminotransferase / formiminotetrahydrofolate cyclodeaminase	icr.C19H30O12N2	aminosugar-like	0.981981	2.54099e-06	0.00220306
	1	ko.K18581	09191 Metabolism	ugl; unsaturated chondroitin disaccharide hydrolase	icr.C12H23O4N3	protein-like	1	0	0
	1	ko.K18581	09191 Metabolism	ugl; unsaturated chondroitin disaccharide hydrolase	icr.C12H23O5N3	protein-like	1	0	0
	1	ko.K18581	09191 Metabolism	ugl; unsaturated chondroitin disaccharide hydrolase	icr.C13H25O5N3	protein-like	1	0	0
	1	ko.K18581	09191 Metabolism	ugl; unsaturated chondroitin disaccharide hydrolase	icr.C14H25O6N3	protein-like	1	0	0
	1	ko.K18581	09191 Metabolism	ugl; unsaturated chondroitin disaccharide hydrolase	icr.C14H27O5N3	protein-like	1	0	0
	1	ko.K18581	09191 Metabolism	ugl; unsaturated chondroitin disaccharide hydrolase	icr.C14H30O6N3P1	protein-like	1	0	0
	1	ko.K18581	09191 Metabolism	ugl; unsaturated chondroitin disaccharide hydrolase	icr.C15H29O4N3	lipid-like	1	0	0
	1	ko.K18581	09191 Metabolism	ugl; unsaturated chondroitin disaccharide hydrolase	icr.C15H32O6N3P1	protein-like	1	0	0
	1	ko.K18581	09191 Metabolism	ugl; unsaturated chondroitin disaccharide hydrolase	icr.C16H26O5N3P1	protein-like	1	0	0
	1	ko.K18581	09191 Metabolism	ugl; unsaturated chondroitin disaccharide hydrolase	icr.C16H31O5N3	protein-like	1	0	0
	1	ko.K18581	09191 Metabolism	ugl; unsaturated chondroitin disaccharide hydrolase	icr.C17H25O5N3	lignin-like	1	0	0
	1	ko.K18581	09191 Metabolism	ugl; unsaturated chondroitin disaccharide hydrolase	icr.C17H28O6N3P1	protein-like	1	0	0
	1	ko.K18581	09191 Metabolism	ugl; unsaturated chondroitin disaccharide hydrolase	icr.C17H29O3S2N1	lipid-like	1	0	0
	1	ko.K18581	09191 Metabolism	ugl; unsaturated chondroitin disaccharide hydrolase	icr.C18H27O5N3	lipid-like	1	0	0
	1	ko.K18581	09191 Metabolism	ugl; unsaturated chondroitin disaccharide hydrolase	icr.C18H29O13N1	carbohydrate-like	1	0	0
	1	ko.K18581	09191 Metabolism	ugl; unsaturated chondroitin disaccharide hydrolase	icr.C18H31O12P1	aminosugar-like	1	0	0
	1	ko.K18581	09191 Metabolism	ugl; unsaturated chondroitin disaccharide hydrolase	icr.C19H19O8N3	lignin-like	1	0	0
	1	ko.K18581	09191 Metabolism	ugl; unsaturated chondroitin disaccharide hydrolase	icr.C19H30O12N2	aminosugar-like	1	0	0
	1	ko.K19692	09132 Signal transduction	TCSA; osomolarity two-component system, sensor histidine kinase TcsA	icr.C12H23O4N3	protein-like	0.981981	2.54099e-06	0.00220306
	1	ko.K19692	09132 Signal transduction	TCSA; osomolarity two-component system, sensor histidine kinase TcsA	icr.C12H23O5N3	protein-like	0.981981	2.54099e-06	0.00220306
	1	ko.K19692	09132 Signal transduction	TCSA; osomolarity two-component system, sensor histidine kinase TcsA	icr.C13H25O5N3	protein-like	0.981981	2.54099e-06	0.00220306
	1	ko.K19692	09132 Signal transduction	TCSA; osomolarity two-component system, sensor histidine kinase TcsA	icr.C14H25O6N3	protein-like	0.981981	2.54099e-06	0.00220306
	1	ko.K19692	09132 Signal transduction	TCSA; osomolarity two-component system, sensor histidine kinase TcsA	icr.C14H27O5N3	protein-like	0.981981	2.54099e-06	0.00220306
	1	ko.K19692	09132 Signal transduction	TCSA; osomolarity two-component system, sensor histidine kinase TcsA	icr.C14H30O6N3P1	protein-like	0.981981	2.54099e-06	0.00220306
	1	ko.K19692	09132 Signal transduction	TCSA; osomolarity two-component system, sensor histidine kinase TcsA	icr.C15H29O4N3	lipid-like	0.981981	2.54099e-06	0.00220306
	1	ko.K19692	09132 Signal transduction	TCSA; osomolarity two-component system, sensor histidine kinase TcsA	icr.C15H32O6N3P1	protein-like	0.981981	2.54099e-06	0.00220306
	1	ko.K19692	09132 Signal transduction	TCSA; osomolarity two-component system, sensor histidine kinase TcsA	icr.C16H26O5N3P1	protein-like	0.981981	2.54099e-06	0.00220306
	1	ko.K19692	09132 Signal transduction	TCSA; osomolarity two-component system, sensor histidine kinase TcsA	icr.C16H31O5N3	protein-like	0.981981	2.54099e-06	0.00220306
	1	ko.K19692	09132 Signal transduction	TCSA; osomolarity two-component system, sensor histidine kinase TcsA	icr.C17H25O5N3	lignin-like	0.981981	2.54099e-06	0.00220306
	1	ko.K19692	09132 Signal transduction	TCSA; osomolarity two-component system, sensor histidine kinase TcsA	icr.C17H28O6N3P1	protein-like	0.981981	2.54099e-06	0.00220306
	1	ko.K19692	09132 Signal transduction	TCSA; osomolarity two-component system, sensor histidine kinase TcsA	icr.C17H29O3S2N1	lipid-like	0.981981	2.54099e-06	0.00220306
	1	ko.K19692	09132 Signal transduction	TCSA; osomolarity two-component system, sensor histidine kinase TcsA	icr.C18H27O5N3	lipid-like	0.981981	2.54099e-06	0.00220306
	1	ko.K19692	09132 Signal transduction	TCSA; osomolarity two-component system, sensor histidine kinase TcsA	icr.C18H29O13N1	carbohydrate-like	0.981981	2.54099e-06	0.00220306
	1	ko.K19692	09132 Signal transduction	TCSA; osomolarity two-component system, sensor histidine kinase TcsA	icr.C18H31O12P1	aminosugar-like	0.981981	2.54099e-06	0.00220306
	1	ko.K19692	09132 Signal transduction	TCSA; osomolarity two-component system, sensor histidine kinase TcsA	icr.C19H19O8N3	lignin-like	0.981981	2.54099e-06	0.00220306
	1	ko.K19692	09132 Signal transduction	TCSA; osomolarity two-component system, sensor histidine kinase TcsA	icr.C19H30O12N2	aminosugar-like	0.981981	2.54099e-06	0.00220306
	2	ko.K02319	09124 Replication and repair	pol; DNA polymerase, archaea type	icr.C14H14O10	tannin-like	-0.992157	1.39624e-07	0.000308313
	2	ko.K02319	09124 Replication and repair	pol; DNA polymerase, archaea type	icr.C22H22O10	lignin-like	-0.992157	1.39624e-07	0.000308313
	2	ko.K02319	09124 Replication and repair	pol; DNA polymerase, archaea type	icr.C22H22O11	lignin-like	-0.992157	1.39624e-07	0.000308313
	2	ko.K02319	09124 Replication and repair	pol; DNA polymerase, archaea type	icr.C22H22O12	lignin-like	-0.992157	1.39624e-07	0.000308313
	2	ko.K02319	09124 Replication and repair	pol; DNA polymerase, archaea type	icr.C23H24O10	lignin-like	-0.992157	1.39624e-07	0.000308313
	2	ko.K02319	09124 Replication and repair	pol; DNA polymerase, archaea type	icr.C23H24O11	lignin-like	-0.992157	1.39624e-07	0.000308313
	2	ko.K02319	09124 Replication and repair	pol; DNA polymerase, archaea type	icr.C23H26O12	lignin-like	-0.992157	1.39624e-07	0.000308313
	2	ko.K02319	09124 Replication and repair	pol; DNA polymerase, archaea type	icr.C23H26O13	lignin-like	-0.992157	1.39624e-07	0.000308313
	2	ko.K02319	09124 Replication and repair	pol; DNA polymerase, archaea type	icr.C23H28O12	lignin-like	-0.992157	1.39624e-07	0.000308313
	2	ko.K02319	09124 Replication and repair	pol; DNA polymerase, archaea type	icr.C23H30O11	lignin-like	-0.992157	1.39624e-07	0.000308313
	2	ko.K02319	09124 Replication and repair	pol; DNA polymerase, archaea type	icr.C24H28O12	lignin-like	-0.992157	1.39624e-07	0.000308313
	2	ko.K02319	09124 Replication and repair	pol; DNA polymerase, archaea type	icr.C24H30O11	lignin-like	-0.992157	1.39624e-07	0.000308313
	2	ko.K02319	09124 Replication and repair	pol; DNA polymerase, archaea type	icr.C24H30O12	lignin-like	-0.992157	1.39624e-07	0.000308313
	2	ko.K02319	09124 Replication and repair	pol; DNA polymerase, archaea type	icr.C25H30O12	lignin-like	-0.992157	1.39624e-07	0.000308313
	2	ko.K02319	09124 Replication and repair	pol; DNA polymerase, archaea type	icr.C25H32O12	lignin-like	-0.992157	1.39624e-07	0.000308313
	2	ko.K02319	09124 Replication and repair	pol; DNA polymerase, archaea type	icr.C25H34O10	lignin-like	-0.992157	1.39624e-07	0.000308313
	2	ko.K02319	09124 Replication and repair	pol; DNA polymerase, archaea type	icr.C26H34O11	lignin-like	-0.992157	1.39624e-07	0.000308313
	2	ko.K02319	09124 Replication and repair	pol; DNA polymerase, archaea type	icr.C26H34O12	lignin-like	-0.992157	1.39624e-07	0.000308313
	2	ko.K02322	09124 Replication and repair	polC; DNA polymerase II large subunit	icr.C14H14O10	tannin-like	-0.992157	1.39624e-07	0.000308313
	2	ko.K02322	09124 Replication and repair	polC; DNA polymerase II large subunit	icr.C22H22O10	lignin-like	-0.992157	1.39624e-07	0.000308313
	2	ko.K02322	09124 Replication and repair	polC; DNA polymerase II large subunit	icr.C22H22O11	lignin-like	-0.992157	1.39624e-07	0.000308313
	2	ko.K02322	09124 Replication and repair	polC; DNA polymerase II large subunit	icr.C22H22O12	lignin-like	-0.992157	1.39624e-07	0.000308313
	2	ko.K02322	09124 Replication and repair	polC; DNA polymerase II large subunit	icr.C23H24O10	lignin-like	-0.992157	1.39624e-07	0.000308313
	2	ko.K02322	09124 Replication and repair	polC; DNA polymerase II large subunit	icr.C23H24O11	lignin-like	-0.992157	1.39624e-07	0.000308313
	2	ko.K02322	09124 Replication and repair	polC; DNA polymerase II large subunit	icr.C23H26O12	lignin-like	-0.992157	1.39624e-07	0.000308313
	2	ko.K02322	09124 Replication and repair	polC; DNA polymerase II large subunit	icr.C23H26O13	lignin-like	-0.992157	1.39624e-07	0.000308313
	2	ko.K02322	09124 Replication and repair	polC; DNA polymerase II large subunit	icr.C23H28O12	lignin-like	-0.992157	1.39624e-07	0.000308313
	2	ko.K02322	09124 Replication and repair	polC; DNA polymerase II large subunit	icr.C23H30O11	lignin-like	-0.992157	1.39624e-07	0.000308313
	2	ko.K02322	09124 Replication and repair	polC; DNA polymerase II large subunit	icr.C24H28O12	lignin-like	-0.992157	1.39624e-07	0.000308313
	2	ko.K02322	09124 Replication and repair	polC; DNA polymerase II large subunit	icr.C24H30O11	lignin-like	-0.992157	1.39624e-07	0.000308313
	2	ko.K02322	09124 Replication and repair	polC; DNA polymerase II large subunit	icr.C24H30O12	lignin-like	-0.992157	1.39624e-07	0.000308313
	2	ko.K02322	09124 Replication and repair	polC; DNA polymerase II large subunit	icr.C25H30O12	lignin-like	-0.992157	1.39624e-07	0.000308313
	2	ko.K02322	09124 Replication and repair	polC; DNA polymerase II large subunit	icr.C25H32O12	lignin-like	-0.992157	1.39624e-07	0.000308313
	2	ko.K02322	09124 Replication and repair	polC; DNA polymerase II large subunit	icr.C25H34O10	lignin-like	-0.992157	1.39624e-07	0.000308313
	2	ko.K02322	09124 Replication and repair	polC; DNA polymerase II large subunit	icr.C26H34O11	lignin-like	-0.992157	1.39624e-07	0.000308313
	2	ko.K02322	09124 Replication and repair	polC; DNA polymerase II large subunit	icr.C26H34O12	lignin-like	-0.992157	1.39624e-07	0.000308313
	2	ko.K02883	09122 Translation	RP-L18e, RPL18; large subunit ribosomal protein L18e	icr.C14H14O10	tannin-like	-0.992157	1.39624e-07	0.000308313
	2	ko.K02883	09122 Translation	RP-L18e, RPL18; large subunit ribosomal protein L18e	icr.C22H22O10	lignin-like	-0.992157	1.39624e-07	0.000308313
	2	ko.K02883	09122 Translation	RP-L18e, RPL18; large subunit ribosomal protein L18e	icr.C22H22O11	lignin-like	-0.992157	1.39624e-07	0.000308313
	2	ko.K02883	09122 Translation	RP-L18e, RPL18; large subunit ribosomal protein L18e	icr.C22H22O12	lignin-like	-0.992157	1.39624e-07	0.000308313
	2	ko.K02883	09122 Translation	RP-L18e, RPL18; large subunit ribosomal protein L18e	icr.C23H24O10	lignin-like	-0.992157	1.39624e-07	0.000308313
	2	ko.K02883	09122 Translation	RP-L18e, RPL18; large subunit ribosomal protein L18e	icr.C23H24O11	lignin-like	-0.992157	1.39624e-07	0.000308313
	2	ko.K02883	09122 Translation	RP-L18e, RPL18; large subunit ribosomal protein L18e	icr.C23H26O12	lignin-like	-0.992157	1.39624e-07	0.000308313
	2	ko.K02883	09122 Translation	RP-L18e, RPL18; large subunit ribosomal protein L18e	icr.C23H26O13	lignin-like	-0.992157	1.39624e-07	0.000308313
	2	ko.K02883	09122 Translation	RP-L18e, RPL18; large subunit ribosomal protein L18e	icr.C23H28O12	lignin-like	-0.992157	1.39624e-07	0.000308313
	2	ko.K02883	09122 Translation	RP-L18e, RPL18; large subunit ribosomal protein L18e	icr.C23H30O11	lignin-like	-0.992157	1.39624e-07	0.000308313
	2	ko.K02883	09122 Translation	RP-L18e, RPL18; large subunit ribosomal protein L18e	icr.C24H28O12	lignin-like	-0.992157	1.39624e-07	0.000308313
	2	ko.K02883	09122 Translation	RP-L18e, RPL18; large subunit ribosomal protein L18e	icr.C24H30O11	lignin-like	-0.992157	1.39624e-07	0.000308313
	2	ko.K02883	09122 Translation	RP-L18e, RPL18; large subunit ribosomal protein L18e	icr.C24H30O12	lignin-like	-0.992157	1.39624e-07	0.000308313
	2	ko.K02883	09122 Translation	RP-L18e, RPL18; large subunit ribosomal protein L18e	icr.C25H30O12	lignin-like	-0.992157	1.39624e-07	0.000308313
	2	ko.K02883	09122 Translation	RP-L18e, RPL18; large subunit ribosomal protein L18e	icr.C25H32O12	lignin-like	-0.992157	1.39624e-07	0.000308313
	2	ko.K02883	09122 Translation	RP-L18e, RPL18; large subunit ribosomal protein L18e	icr.C25H34O10	lignin-like	-0.992157	1.39624e-07	0.000308313
	2	ko.K02883	09122 Translation	RP-L18e, RPL18; large subunit ribosomal protein L18e	icr.C26H34O11	lignin-like	-0.992157	1.39624e-07	0.000308313
	2	ko.K02883	09122 Translation	RP-L18e, RPL18; large subunit ribosomal protein L18e	icr.C26H34O12	lignin-like	-0.992157	1.39624e-07	0.000308313
	2	ko.K02930	09122 Translation	RP-L4e, RPL4; large subunit ribosomal protein L4e	icr.C14H14O10	tannin-like	-0.992157	1.39624e-07	0.000308313
	2	ko.K02930	09122 Translation	RP-L4e, RPL4; large subunit ribosomal protein L4e	icr.C22H22O10	lignin-like	-0.992157	1.39624e-07	0.000308313
	2	ko.K02930	09122 Translation	RP-L4e, RPL4; large subunit ribosomal protein L4e	icr.C22H22O11	lignin-like	-0.992157	1.39624e-07	0.000308313
	2	ko.K02930	09122 Translation	RP-L4e, RPL4; large subunit ribosomal protein L4e	icr.C22H22O12	lignin-like	-0.992157	1.39624e-07	0.000308313
	2	ko.K02930	09122 Translation	RP-L4e, RPL4; large subunit ribosomal protein L4e	icr.C23H24O10	lignin-like	-0.992157	1.39624e-07	0.000308313
	2	ko.K02930	09122 Translation	RP-L4e, RPL4; large subunit ribosomal protein L4e	icr.C23H24O11	lignin-like	-0.992157	1.39624e-07	0.000308313
	2	ko.K02930	09122 Translation	RP-L4e, RPL4; large subunit ribosomal protein L4e	icr.C23H26O12	lignin-like	-0.992157	1.39624e-07	0.000308313
	2	ko.K02930	09122 Translation	RP-L4e, RPL4; large subunit ribosomal protein L4e	icr.C23H26O13	lignin-like	-0.992157	1.39624e-07	0.000308313
	2	ko.K02930	09122 Translation	RP-L4e, RPL4; large subunit ribosomal protein L4e	icr.C23H28O12	lignin-like	-0.992157	1.39624e-07	0.000308313
	2	ko.K02930	09122 Translation	RP-L4e, RPL4; large subunit ribosomal protein L4e	icr.C23H30O11	lignin-like	-0.992157	1.39624e-07	0.000308313
	2	ko.K02930	09122 Translation	RP-L4e, RPL4; large subunit ribosomal protein L4e	icr.C24H28O12	lignin-like	-0.992157	1.39624e-07	0.000308313
	2	ko.K02930	09122 Translation	RP-L4e, RPL4; large subunit ribosomal protein L4e	icr.C24H30O11	lignin-like	-0.992157	1.39624e-07	0.000308313
	2	ko.K02930	09122 Translation	RP-L4e, RPL4; large subunit ribosomal protein L4e	icr.C24H30O12	lignin-like	-0.992157	1.39624e-07	0.000308313
	2	ko.K02930	09122 Translation	RP-L4e, RPL4; large subunit ribosomal protein L4e	icr.C25H30O12	lignin-like	-0.992157	1.39624e-07	0.000308313
	2	ko.K02930	09122 Translation	RP-L4e, RPL4; large subunit ribosomal protein L4e	icr.C25H32O12	lignin-like	-0.992157	1.39624e-07	0.000308313
	2	ko.K02930	09122 Translation	RP-L4e, RPL4; large subunit ribosomal protein L4e	icr.C25H34O10	lignin-like	-0.992157	1.39624e-07	0.000308313
	2	ko.K02930	09122 Translation	RP-L4e, RPL4; large subunit ribosomal protein L4e	icr.C26H34O11	lignin-like	-0.992157	1.39624e-07	0.000308313
	2	ko.K02930	09122 Translation	RP-L4e, RPL4; large subunit ribosomal protein L4e	icr.C26H34O12	lignin-like	-0.992157	1.39624e-07	0.000308313
	2	ko.K03047	09121 Transcription	rpoD; DNA-directed RNA polymerase subunit D	icr.C14H14O10	tannin-like	-0.992157	1.39624e-07	0.000308313
	2	ko.K03047	09121 Transcription	rpoD; DNA-directed RNA polymerase subunit D	icr.C22H22O10	lignin-like	-0.992157	1.39624e-07	0.000308313
	2	ko.K03047	09121 Transcription	rpoD; DNA-directed RNA polymerase subunit D	icr.C22H22O11	lignin-like	-0.992157	1.39624e-07	0.000308313
	2	ko.K03047	09121 Transcription	rpoD; DNA-directed RNA polymerase subunit D	icr.C22H22O12	lignin-like	-0.992157	1.39624e-07	0.000308313
	2	ko.K03047	09121 Transcription	rpoD; DNA-directed RNA polymerase subunit D	icr.C23H24O10	lignin-like	-0.992157	1.39624e-07	0.000308313
	2	ko.K03047	09121 Transcription	rpoD; DNA-directed RNA polymerase subunit D	icr.C23H24O11	lignin-like	-0.992157	1.39624e-07	0.000308313
	2	ko.K03047	09121 Transcription	rpoD; DNA-directed RNA polymerase subunit D	icr.C23H26O12	lignin-like	-0.992157	1.39624e-07	0.000308313
	2	ko.K03047	09121 Transcription	rpoD; DNA-directed RNA polymerase subunit D	icr.C23H26O13	lignin-like	-0.992157	1.39624e-07	0.000308313
	2	ko.K03047	09121 Transcription	rpoD; DNA-directed RNA polymerase subunit D	icr.C23H28O12	lignin-like	-0.992157	1.39624e-07	0.000308313
	2	ko.K03047	09121 Transcription	rpoD; DNA-directed RNA polymerase subunit D	icr.C23H30O11	lignin-like	-0.992157	1.39624e-07	0.000308313
	2	ko.K03047	09121 Transcription	rpoD; DNA-directed RNA polymerase subunit D	icr.C24H28O12	lignin-like	-0.992157	1.39624e-07	0.000308313
	2	ko.K03047	09121 Transcription	rpoD; DNA-directed RNA polymerase subunit D	icr.C24H30O11	lignin-like	-0.992157	1.39624e-07	0.000308313
	2	ko.K03047	09121 Transcription	rpoD; DNA-directed RNA polymerase subunit D	icr.C24H30O12	lignin-like	-0.992157	1.39624e-07	0.000308313
	2	ko.K03047	09121 Transcription	rpoD; DNA-directed RNA polymerase subunit D	icr.C25H30O12	lignin-like	-0.992157	1.39624e-07	0.000308313
	2	ko.K03047	09121 Transcription	rpoD; DNA-directed RNA polymerase subunit D	icr.C25H32O12	lignin-like	-0.992157	1.39624e-07	0.000308313
	2	ko.K03047	09121 Transcription	rpoD; DNA-directed RNA polymerase subunit D	icr.C25H34O10	lignin-like	-0.992157	1.39624e-07	0.000308313
	2	ko.K03047	09121 Transcription	rpoD; DNA-directed RNA polymerase subunit D	icr.C26H34O11	lignin-like	-0.992157	1.39624e-07	0.000308313
	2	ko.K03047	09121 Transcription	rpoD; DNA-directed RNA polymerase subunit D	icr.C26H34O12	lignin-like	-0.992157	1.39624e-07	0.000308313
	2	ko.K03264	09122 Translation	EIF6; translation initiation factor 6	icr.C14H14O10	tannin-like	-0.992157	1.39624e-07	0.000308313
	2	ko.K03264	09122 Translation	EIF6; translation initiation factor 6	icr.C22H22O10	lignin-like	-0.992157	1.39624e-07	0.000308313
	2	ko.K03264	09122 Translation	EIF6; translation initiation factor 6	icr.C22H22O11	lignin-like	-0.992157	1.39624e-07	0.000308313
	2	ko.K03264	09122 Translation	EIF6; translation initiation factor 6	icr.C22H22O12	lignin-like	-0.992157	1.39624e-07	0.000308313
	2	ko.K03264	09122 Translation	EIF6; translation initiation factor 6	icr.C23H24O10	lignin-like	-0.992157	1.39624e-07	0.000308313
	2	ko.K03264	09122 Translation	EIF6; translation initiation factor 6	icr.C23H24O11	lignin-like	-0.992157	1.39624e-07	0.000308313
	2	ko.K03264	09122 Translation	EIF6; translation initiation factor 6	icr.C23H26O12	lignin-like	-0.992157	1.39624e-07	0.000308313
	2	ko.K03264	09122 Translation	EIF6; translation initiation factor 6	icr.C23H26O13	lignin-like	-0.992157	1.39624e-07	0.000308313
	2	ko.K03264	09122 Translation	EIF6; translation initiation factor 6	icr.C23H28O12	lignin-like	-0.992157	1.39624e-07	0.000308313
	2	ko.K03264	09122 Translation	EIF6; translation initiation factor 6	icr.C23H30O11	lignin-like	-0.992157	1.39624e-07	0.000308313
	2	ko.K03264	09122 Translation	EIF6; translation initiation factor 6	icr.C24H28O12	lignin-like	-0.992157	1.39624e-07	0.000308313
	2	ko.K03264	09122 Translation	EIF6; translation initiation factor 6	icr.C24H30O11	lignin-like	-0.992157	1.39624e-07	0.000308313
	2	ko.K03264	09122 Translation	EIF6; translation initiation factor 6	icr.C24H30O12	lignin-like	-0.992157	1.39624e-07	0.000308313
	2	ko.K03264	09122 Translation	EIF6; translation initiation factor 6	icr.C25H30O12	lignin-like	-0.992157	1.39624e-07	0.000308313
	2	ko.K03264	09122 Translation	EIF6; translation initiation factor 6	icr.C25H32O12	lignin-like	-0.992157	1.39624e-07	0.000308313
	2	ko.K03264	09122 Translation	EIF6; translation initiation factor 6	icr.C25H34O10	lignin-like	-0.992157	1.39624e-07	0.000308313
	2	ko.K03264	09122 Translation	EIF6; translation initiation factor 6	icr.C26H34O11	lignin-like	-0.992157	1.39624e-07	0.000308313
	2	ko.K03264	09122 Translation	EIF6; translation initiation factor 6	icr.C26H34O12	lignin-like	-0.992157	1.39624e-07	0.000308313
	2	ko.K04483	09124 Replication and repair	radA; DNA repair protein RadA	icr.C14H14O10	tannin-like	-0.992157	1.39624e-07	0.000308313
	2	ko.K04483	09124 Replication and repair	radA; DNA repair protein RadA	icr.C22H22O10	lignin-like	-0.992157	1.39624e-07	0.000308313
	2	ko.K04483	09124 Replication and repair	radA; DNA repair protein RadA	icr.C22H22O11	lignin-like	-0.992157	1.39624e-07	0.000308313
	2	ko.K04483	09124 Replication and repair	radA; DNA repair protein RadA	icr.C22H22O12	lignin-like	-0.992157	1.39624e-07	0.000308313
	2	ko.K04483	09124 Replication and repair	radA; DNA repair protein RadA	icr.C23H24O10	lignin-like	-0.992157	1.39624e-07	0.000308313
	2	ko.K04483	09124 Replication and repair	radA; DNA repair protein RadA	icr.C23H24O11	lignin-like	-0.992157	1.39624e-07	0.000308313
	2	ko.K04483	09124 Replication and repair	radA; DNA repair protein RadA	icr.C23H26O12	lignin-like	-0.992157	1.39624e-07	0.000308313
	2	ko.K04483	09124 Replication and repair	radA; DNA repair protein RadA	icr.C23H26O13	lignin-like	-0.992157	1.39624e-07	0.000308313
	2	ko.K04483	09124 Replication and repair	radA; DNA repair protein RadA	icr.C23H28O12	lignin-like	-0.992157	1.39624e-07	0.000308313
	2	ko.K04483	09124 Replication and repair	radA; DNA repair protein RadA	icr.C23H30O11	lignin-like	-0.992157	1.39624e-07	0.000308313
	2	ko.K04483	09124 Replication and repair	radA; DNA repair protein RadA	icr.C24H28O12	lignin-like	-0.992157	1.39624e-07	0.000308313
	2	ko.K04483	09124 Replication and repair	radA; DNA repair protein RadA	icr.C24H30O11	lignin-like	-0.992157	1.39624e-07	0.000308313
	2	ko.K04483	09124 Replication and repair	radA; DNA repair protein RadA	icr.C24H30O12	lignin-like	-0.992157	1.39624e-07	0.000308313
	2	ko.K04483	09124 Replication and repair	radA; DNA repair protein RadA	icr.C25H30O12	lignin-like	-0.992157	1.39624e-07	0.000308313
	2	ko.K04483	09124 Replication and repair	radA; DNA repair protein RadA	icr.C25H32O12	lignin-like	-0.992157	1.39624e-07	0.000308313
	2	ko.K04483	09124 Replication and repair	radA; DNA repair protein RadA	icr.C25H34O10	lignin-like	-0.992157	1.39624e-07	0.000308313
	2	ko.K04483	09124 Replication and repair	radA; DNA repair protein RadA	icr.C26H34O11	lignin-like	-0.992157	1.39624e-07	0.000308313
	2	ko.K04483	09124 Replication and repair	radA; DNA repair protein RadA	icr.C26H34O12	lignin-like	-0.992157	1.39624e-07	0.000308313
	2	ko.K04484	09124 Replication and repair	radB; DNA repair protein RadB	icr.C14H14O10	tannin-like	-0.992157	1.39624e-07	0.000308313
	2	ko.K04484	09124 Replication and repair	radB; DNA repair protein RadB	icr.C22H22O10	lignin-like	-0.992157	1.39624e-07	0.000308313
	2	ko.K04484	09124 Replication and repair	radB; DNA repair protein RadB	icr.C22H22O11	lignin-like	-0.992157	1.39624e-07	0.000308313
	2	ko.K04484	09124 Replication and repair	radB; DNA repair protein RadB	icr.C22H22O12	lignin-like	-0.992157	1.39624e-07	0.000308313
	2	ko.K04484	09124 Replication and repair	radB; DNA repair protein RadB	icr.C23H24O10	lignin-like	-0.992157	1.39624e-07	0.000308313
	2	ko.K04484	09124 Replication and repair	radB; DNA repair protein RadB	icr.C23H24O11	lignin-like	-0.992157	1.39624e-07	0.000308313
	2	ko.K04484	09124 Replication and repair	radB; DNA repair protein RadB	icr.C23H26O12	lignin-like	-0.992157	1.39624e-07	0.000308313
	2	ko.K04484	09124 Replication and repair	radB; DNA repair protein RadB	icr.C23H26O13	lignin-like	-0.992157	1.39624e-07	0.000308313
	2	ko.K04484	09124 Replication and repair	radB; DNA repair protein RadB	icr.C23H28O12	lignin-like	-0.992157	1.39624e-07	0.000308313
	2	ko.K04484	09124 Replication and repair	radB; DNA repair protein RadB	icr.C23H30O11	lignin-like	-0.992157	1.39624e-07	0.000308313
	2	ko.K04484	09124 Replication and repair	radB; DNA repair protein RadB	icr.C24H28O12	lignin-like	-0.992157	1.39624e-07	0.000308313
	2	ko.K04484	09124 Replication and repair	radB; DNA repair protein RadB	icr.C24H30O11	lignin-like	-0.992157	1.39624e-07	0.000308313
	2	ko.K04484	09124 Replication and repair	radB; DNA repair protein RadB	icr.C24H30O12	lignin-like	-0.992157	1.39624e-07	0.000308313
	2	ko.K04484	09124 Replication and repair	radB; DNA repair protein RadB	icr.C25H30O12	lignin-like	-0.992157	1.39624e-07	0.000308313
	2	ko.K04484	09124 Replication and repair	radB; DNA repair protein RadB	icr.C25H32O12	lignin-like	-0.992157	1.39624e-07	0.000308313
	2	ko.K04484	09124 Replication and repair	radB; DNA repair protein RadB	icr.C25H34O10	lignin-like	-0.992157	1.39624e-07	0.000308313
	2	ko.K04484	09124 Replication and repair	radB; DNA repair protein RadB	icr.C26H34O11	lignin-like	-0.992157	1.39624e-07	0.000308313
	2	ko.K04484	09124 Replication and repair	radB; DNA repair protein RadB	icr.C26H34O12	lignin-like	-0.992157	1.39624e-07	0.000308313
	2	ko.K07060	09141 Transport and catabolism	nob1; endoribonuclease Nob1	icr.C14H14O10	tannin-like	-0.992157	1.39624e-07	0.000308313
	2	ko.K07060	09141 Transport and catabolism	nob1; endoribonuclease Nob1	icr.C22H22O10	lignin-like	-0.992157	1.39624e-07	0.000308313
	2	ko.K07060	09141 Transport and catabolism	nob1; endoribonuclease Nob1	icr.C22H22O11	lignin-like	-0.992157	1.39624e-07	0.000308313
	2	ko.K07060	09141 Transport and catabolism	nob1; endoribonuclease Nob1	icr.C22H22O12	lignin-like	-0.992157	1.39624e-07	0.000308313
	2	ko.K07060	09141 Transport and catabolism	nob1; endoribonuclease Nob1	icr.C23H24O10	lignin-like	-0.992157	1.39624e-07	0.000308313
	2	ko.K07060	09141 Transport and catabolism	nob1; endoribonuclease Nob1	icr.C23H24O11	lignin-like	-0.992157	1.39624e-07	0.000308313
	2	ko.K07060	09141 Transport and catabolism	nob1; endoribonuclease Nob1	icr.C23H26O12	lignin-like	-0.992157	1.39624e-07	0.000308313
	2	ko.K07060	09141 Transport and catabolism	nob1; endoribonuclease Nob1	icr.C23H26O13	lignin-like	-0.992157	1.39624e-07	0.000308313
	2	ko.K07060	09141 Transport and catabolism	nob1; endoribonuclease Nob1	icr.C23H28O12	lignin-like	-0.992157	1.39624e-07	0.000308313
	2	ko.K07060	09141 Transport and catabolism	nob1; endoribonuclease Nob1	icr.C23H30O11	lignin-like	-0.992157	1.39624e-07	0.000308313
	2	ko.K07060	09141 Transport and catabolism	nob1; endoribonuclease Nob1	icr.C24H28O12	lignin-like	-0.992157	1.39624e-07	0.000308313
	2	ko.K07060	09141 Transport and catabolism	nob1; endoribonuclease Nob1	icr.C24H30O11	lignin-like	-0.992157	1.39624e-07	0.000308313
	2	ko.K07060	09141 Transport and catabolism	nob1; endoribonuclease Nob1	icr.C24H30O12	lignin-like	-0.992157	1.39624e-07	0.000308313
	2	ko.K07060	09141 Transport and catabolism	nob1; endoribonuclease Nob1	icr.C25H30O12	lignin-like	-0.992157	1.39624e-07	0.000308313
	2	ko.K07060	09141 Transport and catabolism	nob1; endoribonuclease Nob1	icr.C25H32O12	lignin-like	-0.992157	1.39624e-07	0.000308313
	2	ko.K07060	09141 Transport and catabolism	nob1; endoribonuclease Nob1	icr.C25H34O10	lignin-like	-0.992157	1.39624e-07	0.000308313
	2	ko.K07060	09141 Transport and catabolism	nob1; endoribonuclease Nob1	icr.C26H34O11	lignin-like	-0.992157	1.39624e-07	0.000308313
	2	ko.K07060	09141 Transport and catabolism	nob1; endoribonuclease Nob1	icr.C26H34O12	lignin-like	-0.992157	1.39624e-07	0.000308313
	2	ko.K07558	09122 Translation	K07558, cca; tRNA nucleotidyltransferase (CCA-adding enzyme)	icr.C14H14O10	tannin-like	-0.992157	1.39624e-07	0.000308313
	2	ko.K07558	09122 Translation	K07558, cca; tRNA nucleotidyltransferase (CCA-adding enzyme)	icr.C22H22O10	lignin-like	-0.992157	1.39624e-07	0.000308313
	2	ko.K07558	09122 Translation	K07558, cca; tRNA nucleotidyltransferase (CCA-adding enzyme)	icr.C22H22O11	lignin-like	-0.992157	1.39624e-07	0.000308313
	2	ko.K07558	09122 Translation	K07558, cca; tRNA nucleotidyltransferase (CCA-adding enzyme)	icr.C22H22O12	lignin-like	-0.992157	1.39624e-07	0.000308313
	2	ko.K07558	09122 Translation	K07558, cca; tRNA nucleotidyltransferase (CCA-adding enzyme)	icr.C23H24O10	lignin-like	-0.992157	1.39624e-07	0.000308313
	2	ko.K07558	09122 Translation	K07558, cca; tRNA nucleotidyltransferase (CCA-adding enzyme)	icr.C23H24O11	lignin-like	-0.992157	1.39624e-07	0.000308313
	2	ko.K07558	09122 Translation	K07558, cca; tRNA nucleotidyltransferase (CCA-adding enzyme)	icr.C23H26O12	lignin-like	-0.992157	1.39624e-07	0.000308313
	2	ko.K07558	09122 Translation	K07558, cca; tRNA nucleotidyltransferase (CCA-adding enzyme)	icr.C23H26O13	lignin-like	-0.992157	1.39624e-07	0.000308313
	2	ko.K07558	09122 Translation	K07558, cca; tRNA nucleotidyltransferase (CCA-adding enzyme)	icr.C23H28O12	lignin-like	-0.992157	1.39624e-07	0.000308313
	2	ko.K07558	09122 Translation	K07558, cca; tRNA nucleotidyltransferase (CCA-adding enzyme)	icr.C23H30O11	lignin-like	-0.992157	1.39624e-07	0.000308313
	2	ko.K07558	09122 Translation	K07558, cca; tRNA nucleotidyltransferase (CCA-adding enzyme)	icr.C24H28O12	lignin-like	-0.992157	1.39624e-07	0.000308313
	2	ko.K07558	09122 Translation	K07558, cca; tRNA nucleotidyltransferase (CCA-adding enzyme)	icr.C24H30O11	lignin-like	-0.992157	1.39624e-07	0.000308313
	2	ko.K07558	09122 Translation	K07558, cca; tRNA nucleotidyltransferase (CCA-adding enzyme)	icr.C24H30O12	lignin-like	-0.992157	1.39624e-07	0.000308313
	2	ko.K07558	09122 Translation	K07558, cca; tRNA nucleotidyltransferase (CCA-adding enzyme)	icr.C25H30O12	lignin-like	-0.992157	1.39624e-07	0.000308313
	2	ko.K07558	09122 Translation	K07558, cca; tRNA nucleotidyltransferase (CCA-adding enzyme)	icr.C25H32O12	lignin-like	-0.992157	1.39624e-07	0.000308313
	2	ko.K07558	09122 Translation	K07558, cca; tRNA nucleotidyltransferase (CCA-adding enzyme)	icr.C25H34O10	lignin-like	-0.992157	1.39624e-07	0.000308313
	2	ko.K07558	09122 Translation	K07558, cca; tRNA nucleotidyltransferase (CCA-adding enzyme)	icr.C26H34O11	lignin-like	-0.992157	1.39624e-07	0.000308313
	2	ko.K07558	09122 Translation	K07558, cca; tRNA nucleotidyltransferase (CCA-adding enzyme)	icr.C26H34O12	lignin-like	-0.992157	1.39624e-07	0.000308313
	2	ko.K08851	09122 Translation	TP53RK, PRPK, BUD32; TP53 regulating kinase and related kinases	icr.C14H14O10	tannin-like	-0.992157	1.39624e-07	0.000308313
	2	ko.K08851	09122 Translation	TP53RK, PRPK, BUD32; TP53 regulating kinase and related kinases	icr.C22H22O10	lignin-like	-0.992157	1.39624e-07	0.000308313
	2	ko.K08851	09122 Translation	TP53RK, PRPK, BUD32; TP53 regulating kinase and related kinases	icr.C22H22O11	lignin-like	-0.992157	1.39624e-07	0.000308313
	2	ko.K08851	09122 Translation	TP53RK, PRPK, BUD32; TP53 regulating kinase and related kinases	icr.C22H22O12	lignin-like	-0.992157	1.39624e-07	0.000308313
	2	ko.K08851	09122 Translation	TP53RK, PRPK, BUD32; TP53 regulating kinase and related kinases	icr.C23H24O10	lignin-like	-0.992157	1.39624e-07	0.000308313
	2	ko.K08851	09122 Translation	TP53RK, PRPK, BUD32; TP53 regulating kinase and related kinases	icr.C23H24O11	lignin-like	-0.992157	1.39624e-07	0.000308313
	2	ko.K08851	09122 Translation	TP53RK, PRPK, BUD32; TP53 regulating kinase and related kinases	icr.C23H26O12	lignin-like	-0.992157	1.39624e-07	0.000308313
	2	ko.K08851	09122 Translation	TP53RK, PRPK, BUD32; TP53 regulating kinase and related kinases	icr.C23H26O13	lignin-like	-0.992157	1.39624e-07	0.000308313
	2	ko.K08851	09122 Translation	TP53RK, PRPK, BUD32; TP53 regulating kinase and related kinases	icr.C23H28O12	lignin-like	-0.992157	1.39624e-07	0.000308313
	2	ko.K08851	09122 Translation	TP53RK, PRPK, BUD32; TP53 regulating kinase and related kinases	icr.C23H30O11	lignin-like	-0.992157	1.39624e-07	0.000308313
	2	ko.K08851	09122 Translation	TP53RK, PRPK, BUD32; TP53 regulating kinase and related kinases	icr.C24H28O12	lignin-like	-0.992157	1.39624e-07	0.000308313
	2	ko.K08851	09122 Translation	TP53RK, PRPK, BUD32; TP53 regulating kinase and related kinases	icr.C24H30O11	lignin-like	-0.992157	1.39624e-07	0.000308313
	2	ko.K08851	09122 Translation	TP53RK, PRPK, BUD32; TP53 regulating kinase and related kinases	icr.C24H30O12	lignin-like	-0.992157	1.39624e-07	0.000308313
	2	ko.K08851	09122 Translation	TP53RK, PRPK, BUD32; TP53 regulating kinase and related kinases	icr.C25H30O12	lignin-like	-0.992157	1.39624e-07	0.000308313
	2	ko.K08851	09122 Translation	TP53RK, PRPK, BUD32; TP53 regulating kinase and related kinases	icr.C25H32O12	lignin-like	-0.992157	1.39624e-07	0.000308313
	2	ko.K08851	09122 Translation	TP53RK, PRPK, BUD32; TP53 regulating kinase and related kinases	icr.C25H34O10	lignin-like	-0.992157	1.39624e-07	0.000308313
	2	ko.K08851	09122 Translation	TP53RK, PRPK, BUD32; TP53 regulating kinase and related kinases	icr.C26H34O11	lignin-like	-0.992157	1.39624e-07	0.000308313
	2	ko.K08851	09122 Translation	TP53RK, PRPK, BUD32; TP53 regulating kinase and related kinases	icr.C26H34O12	lignin-like	-0.992157	1.39624e-07	0.000308313
	2	ko.K09721	09194 Poorly characterized	K09721; uncharacterized protein	icr.C14H14O10	tannin-like	-0.992157	1.39624e-07	0.000308313
	2	ko.K09721	09194 Poorly characterized	K09721; uncharacterized protein	icr.C22H22O10	lignin-like	-0.992157	1.39624e-07	0.000308313
	2	ko.K09721	09194 Poorly characterized	K09721; uncharacterized protein	icr.C22H22O11	lignin-like	-0.992157	1.39624e-07	0.000308313
	2	ko.K09721	09194 Poorly characterized	K09721; uncharacterized protein	icr.C22H22O12	lignin-like	-0.992157	1.39624e-07	0.000308313
	2	ko.K09721	09194 Poorly characterized	K09721; uncharacterized protein	icr.C23H24O10	lignin-like	-0.992157	1.39624e-07	0.000308313
	2	ko.K09721	09194 Poorly characterized	K09721; uncharacterized protein	icr.C23H24O11	lignin-like	-0.992157	1.39624e-07	0.000308313
	2	ko.K09721	09194 Poorly characterized	K09721; uncharacterized protein	icr.C23H26O12	lignin-like	-0.992157	1.39624e-07	0.000308313
	2	ko.K09721	09194 Poorly characterized	K09721; uncharacterized protein	icr.C23H26O13	lignin-like	-0.992157	1.39624e-07	0.000308313
	2	ko.K09721	09194 Poorly characterized	K09721; uncharacterized protein	icr.C23H28O12	lignin-like	-0.992157	1.39624e-07	0.000308313
	2	ko.K09721	09194 Poorly characterized	K09721; uncharacterized protein	icr.C23H30O11	lignin-like	-0.992157	1.39624e-07	0.000308313
	2	ko.K09721	09194 Poorly characterized	K09721; uncharacterized protein	icr.C24H28O12	lignin-like	-0.992157	1.39624e-07	0.000308313
	2	ko.K09721	09194 Poorly characterized	K09721; uncharacterized protein	icr.C24H30O11	lignin-like	-0.992157	1.39624e-07	0.000308313
	2	ko.K09721	09194 Poorly characterized	K09721; uncharacterized protein	icr.C24H30O12	lignin-like	-0.992157	1.39624e-07	0.000308313
	2	ko.K09721	09194 Poorly characterized	K09721; uncharacterized protein	icr.C25H30O12	lignin-like	-0.992157	1.39624e-07	0.000308313
	2	ko.K09721	09194 Poorly characterized	K09721; uncharacterized protein	icr.C25H32O12	lignin-like	-0.992157	1.39624e-07	0.000308313
	2	ko.K09721	09194 Poorly characterized	K09721; uncharacterized protein	icr.C25H34O10	lignin-like	-0.992157	1.39624e-07	0.000308313
	2	ko.K09721	09194 Poorly characterized	K09721; uncharacterized protein	icr.C26H34O11	lignin-like	-0.992157	1.39624e-07	0.000308313
	2	ko.K09721	09194 Poorly characterized	K09721; uncharacterized protein	icr.C26H34O12	lignin-like	-0.992157	1.39624e-07	0.000308313
	2	ko.K10896	09124 Replication and repair	FANCM; fanconi anemia group M protein	icr.C14H14O10	tannin-like	-0.992157	1.39624e-07	0.000308313
	2	ko.K10896	09124 Replication and repair	FANCM; fanconi anemia group M protein	icr.C22H22O10	lignin-like	-0.992157	1.39624e-07	0.000308313
	2	ko.K10896	09124 Replication and repair	FANCM; fanconi anemia group M protein	icr.C22H22O11	lignin-like	-0.992157	1.39624e-07	0.000308313
	2	ko.K10896	09124 Replication and repair	FANCM; fanconi anemia group M protein	icr.C22H22O12	lignin-like	-0.992157	1.39624e-07	0.000308313
	2	ko.K10896	09124 Replication and repair	FANCM; fanconi anemia group M protein	icr.C23H24O10	lignin-like	-0.992157	1.39624e-07	0.000308313
	2	ko.K10896	09124 Replication and repair	FANCM; fanconi anemia group M protein	icr.C23H24O11	lignin-like	-0.992157	1.39624e-07	0.000308313
	2	ko.K10896	09124 Replication and repair	FANCM; fanconi anemia group M protein	icr.C23H26O12	lignin-like	-0.992157	1.39624e-07	0.000308313
	2	ko.K10896	09124 Replication and repair	FANCM; fanconi anemia group M protein	icr.C23H26O13	lignin-like	-0.992157	1.39624e-07	0.000308313
	2	ko.K10896	09124 Replication and repair	FANCM; fanconi anemia group M protein	icr.C23H28O12	lignin-like	-0.992157	1.39624e-07	0.000308313
	2	ko.K10896	09124 Replication and repair	FANCM; fanconi anemia group M protein	icr.C23H30O11	lignin-like	-0.992157	1.39624e-07	0.000308313
	2	ko.K10896	09124 Replication and repair	FANCM; fanconi anemia group M protein	icr.C24H28O12	lignin-like	-0.992157	1.39624e-07	0.000308313
	2	ko.K10896	09124 Replication and repair	FANCM; fanconi anemia group M protein	icr.C24H30O11	lignin-like	-0.992157	1.39624e-07	0.000308313
	2	ko.K10896	09124 Replication and repair	FANCM; fanconi anemia group M protein	icr.C24H30O12	lignin-like	-0.992157	1.39624e-07	0.000308313
	2	ko.K10896	09124 Replication and repair	FANCM; fanconi anemia group M protein	icr.C25H30O12	lignin-like	-0.992157	1.39624e-07	0.000308313
	2	ko.K10896	09124 Replication and repair	FANCM; fanconi anemia group M protein	icr.C25H32O12	lignin-like	-0.992157	1.39624e-07	0.000308313
	2	ko.K10896	09124 Replication and repair	FANCM; fanconi anemia group M protein	icr.C25H34O10	lignin-like	-0.992157	1.39624e-07	0.000308313
	2	ko.K10896	09124 Replication and repair	FANCM; fanconi anemia group M protein	icr.C26H34O11	lignin-like	-0.992157	1.39624e-07	0.000308313
	2	ko.K10896	09124 Replication and repair	FANCM; fanconi anemia group M protein	icr.C26H34O12	lignin-like	-0.992157	1.39624e-07	0.000308313
	2	ko.K14168	09123 Folding, sorting and degradation	CTU1, NCS6; cytoplasmic tRNA 2-thiolation protein 1	icr.C14H14O10	tannin-like	-0.992157	1.39624e-07	0.000308313
	2	ko.K14168	09123 Folding, sorting and degradation	CTU1, NCS6; cytoplasmic tRNA 2-thiolation protein 1	icr.C22H22O10	lignin-like	-0.992157	1.39624e-07	0.000308313
	2	ko.K14168	09123 Folding, sorting and degradation	CTU1, NCS6; cytoplasmic tRNA 2-thiolation protein 1	icr.C22H22O11	lignin-like	-0.992157	1.39624e-07	0.000308313
	2	ko.K14168	09123 Folding, sorting and degradation	CTU1, NCS6; cytoplasmic tRNA 2-thiolation protein 1	icr.C22H22O12	lignin-like	-0.992157	1.39624e-07	0.000308313
	2	ko.K14168	09123 Folding, sorting and degradation	CTU1, NCS6; cytoplasmic tRNA 2-thiolation protein 1	icr.C23H24O10	lignin-like	-0.992157	1.39624e-07	0.000308313
	2	ko.K14168	09123 Folding, sorting and degradation	CTU1, NCS6; cytoplasmic tRNA 2-thiolation protein 1	icr.C23H24O11	lignin-like	-0.992157	1.39624e-07	0.000308313
	2	ko.K14168	09123 Folding, sorting and degradation	CTU1, NCS6; cytoplasmic tRNA 2-thiolation protein 1	icr.C23H26O12	lignin-like	-0.992157	1.39624e-07	0.000308313
	2	ko.K14168	09123 Folding, sorting and degradation	CTU1, NCS6; cytoplasmic tRNA 2-thiolation protein 1	icr.C23H26O13	lignin-like	-0.992157	1.39624e-07	0.000308313
	2	ko.K14168	09123 Folding, sorting and degradation	CTU1, NCS6; cytoplasmic tRNA 2-thiolation protein 1	icr.C23H28O12	lignin-like	-0.992157	1.39624e-07	0.000308313
	2	ko.K14168	09123 Folding, sorting and degradation	CTU1, NCS6; cytoplasmic tRNA 2-thiolation protein 1	icr.C23H30O11	lignin-like	-0.992157	1.39624e-07	0.000308313
	2	ko.K14168	09123 Folding, sorting and degradation	CTU1, NCS6; cytoplasmic tRNA 2-thiolation protein 1	icr.C24H28O12	lignin-like	-0.992157	1.39624e-07	0.000308313
	2	ko.K14168	09123 Folding, sorting and degradation	CTU1, NCS6; cytoplasmic tRNA 2-thiolation protein 1	icr.C24H30O11	lignin-like	-0.992157	1.39624e-07	0.000308313
	2	ko.K14168	09123 Folding, sorting and degradation	CTU1, NCS6; cytoplasmic tRNA 2-thiolation protein 1	icr.C24H30O12	lignin-like	-0.992157	1.39624e-07	0.000308313
	2	ko.K14168	09123 Folding, sorting and degradation	CTU1, NCS6; cytoplasmic tRNA 2-thiolation protein 1	icr.C25H30O12	lignin-like	-0.992157	1.39624e-07	0.000308313
	2	ko.K14168	09123 Folding, sorting and degradation	CTU1, NCS6; cytoplasmic tRNA 2-thiolation protein 1	icr.C25H32O12	lignin-like	-0.992157	1.39624e-07	0.000308313
	2	ko.K14168	09123 Folding, sorting and degradation	CTU1, NCS6; cytoplasmic tRNA 2-thiolation protein 1	icr.C25H34O10	lignin-like	-0.992157	1.39624e-07	0.000308313
	2	ko.K14168	09123 Folding, sorting and degradation	CTU1, NCS6; cytoplasmic tRNA 2-thiolation protein 1	icr.C26H34O11	lignin-like	-0.992157	1.39624e-07	0.000308313
	2	ko.K14168	09123 Folding, sorting and degradation	CTU1, NCS6; cytoplasmic tRNA 2-thiolation protein 1	icr.C26H34O12	lignin-like	-0.992157	1.39624e-07	0.000308313
	2	ko.K15888	09109 Metabolism of terpenoids and polyketides	uppS, cpdS; tritrans,polycis-undecaprenyl-diphosphate synthase [geranylgeranyl-diphosphate specific]	icr.C14H14O10	tannin-like	-0.992157	1.39624e-07	0.000308313
	2	ko.K15888	09109 Metabolism of terpenoids and polyketides	uppS, cpdS; tritrans,polycis-undecaprenyl-diphosphate synthase [geranylgeranyl-diphosphate specific]	icr.C22H22O10	lignin-like	-0.992157	1.39624e-07	0.000308313
	2	ko.K15888	09109 Metabolism of terpenoids and polyketides	uppS, cpdS; tritrans,polycis-undecaprenyl-diphosphate synthase [geranylgeranyl-diphosphate specific]	icr.C22H22O11	lignin-like	-0.992157	1.39624e-07	0.000308313
	2	ko.K15888	09109 Metabolism of terpenoids and polyketides	uppS, cpdS; tritrans,polycis-undecaprenyl-diphosphate synthase [geranylgeranyl-diphosphate specific]	icr.C22H22O12	lignin-like	-0.992157	1.39624e-07	0.000308313
	2	ko.K15888	09109 Metabolism of terpenoids and polyketides	uppS, cpdS; tritrans,polycis-undecaprenyl-diphosphate synthase [geranylgeranyl-diphosphate specific]	icr.C23H24O10	lignin-like	-0.992157	1.39624e-07	0.000308313
	2	ko.K15888	09109 Metabolism of terpenoids and polyketides	uppS, cpdS; tritrans,polycis-undecaprenyl-diphosphate synthase [geranylgeranyl-diphosphate specific]	icr.C23H24O11	lignin-like	-0.992157	1.39624e-07	0.000308313
	2	ko.K15888	09109 Metabolism of terpenoids and polyketides	uppS, cpdS; tritrans,polycis-undecaprenyl-diphosphate synthase [geranylgeranyl-diphosphate specific]	icr.C23H26O12	lignin-like	-0.992157	1.39624e-07	0.000308313
	2	ko.K15888	09109 Metabolism of terpenoids and polyketides	uppS, cpdS; tritrans,polycis-undecaprenyl-diphosphate synthase [geranylgeranyl-diphosphate specific]	icr.C23H26O13	lignin-like	-0.992157	1.39624e-07	0.000308313
	2	ko.K15888	09109 Metabolism of terpenoids and polyketides	uppS, cpdS; tritrans,polycis-undecaprenyl-diphosphate synthase [geranylgeranyl-diphosphate specific]	icr.C23H28O12	lignin-like	-0.992157	1.39624e-07	0.000308313
	2	ko.K15888	09109 Metabolism of terpenoids and polyketides	uppS, cpdS; tritrans,polycis-undecaprenyl-diphosphate synthase [geranylgeranyl-diphosphate specific]	icr.C23H30O11	lignin-like	-0.992157	1.39624e-07	0.000308313
	2	ko.K15888	09109 Metabolism of terpenoids and polyketides	uppS, cpdS; tritrans,polycis-undecaprenyl-diphosphate synthase [geranylgeranyl-diphosphate specific]	icr.C24H28O12	lignin-like	-0.992157	1.39624e-07	0.000308313
	2	ko.K15888	09109 Metabolism of terpenoids and polyketides	uppS, cpdS; tritrans,polycis-undecaprenyl-diphosphate synthase [geranylgeranyl-diphosphate specific]	icr.C24H30O11	lignin-like	-0.992157	1.39624e-07	0.000308313
	2	ko.K15888	09109 Metabolism of terpenoids and polyketides	uppS, cpdS; tritrans,polycis-undecaprenyl-diphosphate synthase [geranylgeranyl-diphosphate specific]	icr.C24H30O12	lignin-like	-0.992157	1.39624e-07	0.000308313
	2	ko.K15888	09109 Metabolism of terpenoids and polyketides	uppS, cpdS; tritrans,polycis-undecaprenyl-diphosphate synthase [geranylgeranyl-diphosphate specific]	icr.C25H30O12	lignin-like	-0.992157	1.39624e-07	0.000308313
	2	ko.K15888	09109 Metabolism of terpenoids and polyketides	uppS, cpdS; tritrans,polycis-undecaprenyl-diphosphate synthase [geranylgeranyl-diphosphate specific]	icr.C25H32O12	lignin-like	-0.992157	1.39624e-07	0.000308313
	2	ko.K15888	09109 Metabolism of terpenoids and polyketides	uppS, cpdS; tritrans,polycis-undecaprenyl-diphosphate synthase [geranylgeranyl-diphosphate specific]	icr.C25H34O10	lignin-like	-0.992157	1.39624e-07	0.000308313
	2	ko.K15888	09109 Metabolism of terpenoids and polyketides	uppS, cpdS; tritrans,polycis-undecaprenyl-diphosphate synthase [geranylgeranyl-diphosphate specific]	icr.C26H34O11	lignin-like	-0.992157	1.39624e-07	0.000308313
	2	ko.K15888	09109 Metabolism of terpenoids and polyketides	uppS, cpdS; tritrans,polycis-undecaprenyl-diphosphate synthase [geranylgeranyl-diphosphate specific]	icr.C26H34O12	lignin-like	-0.992157	1.39624e-07	0.000308313
	3	ko.K00150	09102 Energy metabolism	gap2; glyceraldehyde-3-phosphate dehydrogenase (NAD(P))	icr.C10H16O5S1	protein-like	1	0	0
	3	ko.K00150	09102 Energy metabolism	gap2; glyceraldehyde-3-phosphate dehydrogenase (NAD(P))	icr.C19H33O14N1	carbohydrate-like	1	0	0
	3	ko.K20110	09112 Enzyme families	JAMM1; desampylase	icr.C10H16O5S1	protein-like	0.981981	2.54099e-06	0.00220306
	3	ko.K20110	09112 Enzyme families	JAMM1; desampylase	icr.C19H33O14N1	carbohydrate-like	0.981981	2.54099e-06	0.00220306

### Sheet: Table_S5
Supplementary Table 5. Raw abundances of KOs associated with amino acid pathways and nitrogen cycle pathways detected in the selected genera within the order Rhizobiales, Chthoniobacterales and Nitrososphaerales
Genes included in Fig. 6 are highlighted in brown.
Amino acid catabolism
			JAFAQB01			Nitrososphaera			TA-21								Methyloceanibacter				Bradyrhizobium			Pseudolabrys							VAZQ01					Udaeobacter
KO	Pathway	Gene name	itr_1_surface_low_coassembly_3_vamb_003	OCTU-TOP_bin.12.s	OCTU-TOP_bin.8.o	itr_1_subsoil_low_coassembly_4_metabat2_015	JORN-TOP_bin.2.s	OCTU-TOP_bin.20.s	CFS2-TOP_bin.4.s	itr_1_subsoil_hi_coassembly_1_metabat2_018	NOGP-BTM_bin.5.p	PPRH-TOP_bin.33.o	PPRH-TOP_bin.43.s	UT12-BTM_vamb_006	WLLO-BTM_bin.8.s	WY03-BTM_bin.3.p	NWBC-TOP_bin.3.o	PHTU-BTM_bin.8.o	PPRH-TOP_bin.29.o	WLLO-BTM_bin.20.o	itr_2_surface_hi_coassembly_5_metabat_sspec_001_sub	NWBC-TOP_metabat2_009	OCTU-TOP_bin.21.o	CFS2-TOP_bin.3.o	itr_1_surface_hi_coassembly_0_vamb_033	PHTU-BTM_vamb_014	PPRH-TOP_bin.41.s	UT12-BTM_bin.1.o	WLLO-BTM_bin.25.o	WY09-TOP_vamb_003	itr_1_subsoil_hi_coassembly_1_vamb_002	itr_1_subsoil_hi_coassembly_3_vamb_036	ORNL-TOP_bin.1.o	TEAK-BTM_bin.3.o	UT12-BTM_vamb_010	OCTU-TOP_bin.25.o	PPRH-TOP_bin.21.o	TEAK-BTM_bin.1.o	UT12-BTM_bin.14.s	UT12-BTM_metabat2_013_sub
K00259	Alanine, aspartate and glutamate metabolism [PATH:ko00250]	ald; alanine dehydrogenase	1	0	1	0	0	1	1	1	0	0	1	1	1	1	0	2	0	2	0	0	1	0	0	1	1	1	1	0	0	1	1	0	0	2	0	0	0	1
K00278	Alanine, aspartate and glutamate metabolism [PATH:ko00250]	nadB; L-aspartate oxidase	1	2	1	1	0	0	0	1	0	0	1	0	1	0	1	0	0	1	0	0	0	0	0	0	1	0	1	0	0	0	0	0	0	1	0	1	0	0
K00294	Alanine, aspartate and glutamate metabolism [PATH:ko00250]	E1.2.1.88; 1-pyrroline-5-carboxylate dehydrogenase	2	0	0	1	0	0	0	1	0	0	0	0	1	0	0	0	0	0	0	1	0	0	0	0	0	1	0	1	0	1	0	1	0	0	0	1	0	1
K00812	Alanine, aspartate and glutamate metabolism [PATH:ko00250]	aspB; aspartate aminotransferase	2	1	1	2	1	1	1	1	0	2	0	2	3	0	0	0	1	1	0	1	0	0	1	0	1	3	0	0	0	0	2	1	1	1	0	2	1	2
K00827	Alanine, aspartate and glutamate metabolism [PATH:ko00250]	AGXT2; alanine-glyoxylate transaminase / (R)-3-amino-2-methylpropionate-pyruvate transaminase	0	1	0	0	0	0	1	1	0	0	0	0	0	0	0	0	0	0	0	1	0	0	0	0	0	0	1	0	0	0	0	0	0	0	0	0	0	0
K01424	Alanine, aspartate and glutamate metabolism [PATH:ko00250]	E3.5.1.1, ansA, ansB; L-asparaginase	0	1	0	1	0	2	2	2	0	0	1	0	1	0	0	0	0	1	1	0	2	0	1	0	0	2	0	0	0	0	0	0	0	1	2	1	0	0
K01425	Alanine, aspartate and glutamate metabolism [PATH:ko00250]	glsA, GLS; glutaminase	1	0	0	0	0	0	1	0	0	0	0	0	1	0	0	1	1	0	0	1	0	0	0	0	0	1	2	0	0	0	0	0	1	1	1	0	0	0
K01744	Alanine, aspartate and glutamate metabolism [PATH:ko00250]	aspA; aspartate ammonia-lyase	0	0	1	1	1	0	0	2	1	0	0	0	1	0	0	1	0	1	0	0	0	0	0	0	0	1	0	0	0	0	0	0	0	1	0	1	0	0
K01755	Alanine, aspartate and glutamate metabolism [PATH:ko00250]	argH, ASL; argininosuccinate lyase	1	0	0	1	1	1	1	1	0	0	0	0	1	0	0	1	1	1	0	0	1	1	1	0	2	0	1	0	0	0	0	1	1	1	1	1	1	2
K01779	Alanine, aspartate and glutamate metabolism [PATH:ko00250]	racD; aspartate racemase	0	0	0	0	0	0	0	0	0	0	0	0	0	0	0	0	0	0	0	0	0	0	0	0	0	1	0	0	0	0	2	0	0	0	1	0	1	0
K01940	Alanine, aspartate and glutamate metabolism [PATH:ko00250]	argG, ASS1; argininosuccinate synthase	0	1	0	1	1	1	0	1	1	0	1	1	1	0	0	1	0	0	1	0	1	0	0	0	1	0	2	1	0	0	1	1	1	1	1	1	1	1
K01953	Alanine, aspartate and glutamate metabolism [PATH:ko00250]	asnB, ASNS; asparagine synthase (glutamine-hydrolysing)	0	5	0	8	3	1	0	3	1	1	0	0	2	0	0	0	0	3	0	1	1	0	0	1	6	5	2	3	1	0	1	0	3	0	1	4	0	2
K13821	Alanine, aspartate and glutamate metabolism [PATH:ko00250]	putA; RHH-type transcriptional regulator, proline utilization regulon repressor / proline dehydrogenase / delta 1-pyrroline-5-carboxylate dehydrogenase	0	0	0	0	0	2	0	0	0	0	0	0	0	0	1	0	0	0	0	0	0	0	1	1	1	0	0	0	0	0	1	0	1	0	2	0	1	0
K14260	Alanine, aspartate and glutamate metabolism [PATH:ko00250]	alaA; alanine-synthesizing transaminase	0	1	0	1	1	0	0	0	1	0	0	0	0	0	0	0	0	0	0	0	0	0	0	0	0	1	0	1	0	0	0	1	0	0	0	2	0	0
K19244	Alanine, aspartate and glutamate metabolism [PATH:ko00250]	ala; alanine dehydrogenase	0	0	0	0	0	7	1	0	0	1	1	0	0	0	0	0	0	1	0	0	0	0	0	0	0	0	0	0	0	0	0	0	0	0	14	0	0	0
K01915	Alanine, aspartate and glutamate metabolism [PATH:ko00250]	glnA, glutamine synthetase	1	3	4	2	1	1	2	2	1	2	5	1	3	6	0	2	3	1	1	8	2	1	3	0	1	0	1	1	0	1	2	0	2	3	1	1	2	6
K00147	Arginine and proline metabolism [PATH:ko00330]	proA; glutamate-5-semialdehyde dehydrogenase	0	0	0	1	0	1	0	0	0	0	0	0	1	0	1	1	1	0	0	0	0	0	1	0	2	0	1	0	0	0	1	0	1	0	0	1	1	1
K00286	Arginine and proline metabolism [PATH:ko00330]	proC; pyrroline-5-carboxylate reductase	0	0	0	1	0	0	0	0	0	0	0	0	1	1	0	1	0	0	1	1	1	0	1	0	1	1	0	0	0	0	0	1	1	1	1	1	1	1
K00318	Arginine and proline metabolism [PATH:ko00330]	PRODH; proline dehydrogenase	1	0	1	1	1	0	0	2	0	0	2	0	1	2	0	0	0	2	0	0	0	0	0	0	0	1	0	0	0	1	0	1	0	0	0	1	0	1
K00657	Arginine and proline metabolism [PATH:ko00330]	speG, SAT; diamine N-acetyltransferase	1	0	2	1	0	1	1	1	0	0	0	1	1	0	0	0	0	0	0	1	0	1	0	0	0	0	0	0	0	1	2	0	0	1	1	1	0	1
K01476	Arginine and proline metabolism [PATH:ko00330]	rocF, arginase	1	0	1	1	1	1	2	0	0	0	1	0	1	2	0	0	0	1	0	3	0	1	1	0	0	3	0	0	0	2	0	1	0	0	0	1	0	0
K00819	Arginine and proline metabolism [PATH:ko00330]	rocD, OAT; ornithine--oxo-acid transaminase	0	0	0	0	0	0	0	0	0	0	0	0	1	1	0	0	0	0	0	1	0	0	1	0	0	0	0	0	0	0	0	0	1	1	0	0	2	1
K00931	Arginine and proline metabolism [PATH:ko00330]	proB; glutamate 5-kinase	0	0	0	1	0	1	0	0	0	1	0	1	1	0	1	0	1	0	0	1	0	0	1	0	1	0	1	0	0	0	0	0	1	1	0	1	1	0
K01259	Arginine and proline metabolism [PATH:ko00330]	pip; proline iminopeptidase	0	2	2	0	0	0	0	2	0	1	0	1	4	0	1	0	1	0	1	5	0	1	5	0	0	2	0	0	0	1	0	0	2	3	0	0	2	2
K01426	Arginine and proline metabolism [PATH:ko00330]	E3.5.1.4, amiE; amidase	1	1	0	3	0	2	1	1	0	1	1	4	3	0	0	1	2	0	2	6	4	0	6	0	0	3	1	0	0	0	4	1	1	13	1	4	1	6
K01470	Arginine and proline metabolism [PATH:ko00330]	E3.5.2.10; creatinine amidohydrolase	0	1	0	1	2	0	1	2	0	2	0	1	0	0	0	1	0	0	0	0	1	0	1	0	0	3	0	0	0	0	2	2	1	1	2	1	1	0
K01473	Arginine and proline metabolism [PATH:ko00330]	hyuA; N-methylhydantoinase A	0	0	0	0	0	5	2	0	0	3	1	3	0	0	0	0	7	1	0	0	1	1	2	0	0	0	0	0	0	1	1	0	1	2	5	0	1	0
K01474	Arginine and proline metabolism [PATH:ko00330]	hyuB; N-methylhydantoinase B	0	1	0	0	0	9	0	0	0	3	1	7	0	0	0	0	5	0	0	0	2	0	1	0	0	0	0	0	0	2	3	0	2	2	11	0	0	1
K01480	Arginine and proline metabolism [PATH:ko00330]	speB; agmatinase	0	1	1	1	3	0	0	0	0	2	2	2	1	2	0	0	0	1	0	1	0	3	0	0	1	0	0	2	0	0	2	0	0	1	0	1	0	1
K01585	Arginine and proline metabolism [PATH:ko00330]	speA; arginine decarboxylase	0	0	0	0	0	0	0	1	0	0	0	0	1	0	1	1	0	1	0	0	0	0	0	0	0	1	1	0	0	0	0	0	0	0	0	0	0	1
K01750	Arginine and proline metabolism [PATH:ko00330]	E4.3.1.12, ocd; ornithine cyclodeaminase	0	0	0	0	0	2	2	0	0	1	0	0	2	1	0	0	0	0	0	0	0	0	0	0	0	1	0	0	0	0	0	1	0	0	0	0	0	2
K01777	Arginine and proline metabolism [PATH:ko00330]	prdF; proline racemase	0	0	0	1	0	0	0	0	0	0	1	1	0	0	0	0	0	0	1	0	0	0	0	0	0	0	0	0	0	0	1	0	0	0	0	1	0	0
K02626	Arginine and proline metabolism [PATH:ko00330]	pdaD; arginine decarboxylase	0	0	0	1	1	1	0	0	0	0	0	1	0	0	0	0	0	0	0	0	0	0	0	0	1	0	0	0	0	0	0	0	0	0	2	1	0	0
K09471	Arginine and proline metabolism [PATH:ko00330]	puuB, ordL; gamma-glutamylputrescine oxidase	0	0	1	0	0	0	1	0	0	1	1	0	0	0	0	0	0	0	0	0	0	0	1	0	0	0	0	0	0	0	0	0	0	3	0	0	0	1
K10536	Arginine and proline metabolism [PATH:ko00330]	aguA; agmatine deiminase	0	0	0	0	0	0	0	1	0	0	0	0	2	1	0	0	0	0	0	0	0	0	0	0	0	1	1	0	0	0	0	1	0	0	0	0	0	0
K12251	Arginine and proline metabolism [PATH:ko00330]	aguB; N-carbamoylputrescine amidase	0	1	0	0	0	1	2	1	0	0	0	0	1	0	1	0	0	1	0	0	1	0	0	0	2	1	0	0	0	1	0	1	0	0	2	0	0	1
K12256	Arginine and proline metabolism [PATH:ko00330]	spuC; putrescine---pyruvate transaminase	0	0	0	0	0	0	0	0	0	0	1	1	0	2	0	0	0	0	0	1	0	0	0	0	0	0	1	0	0	0	1	0	0	1	0	0	0	0
K00003	Glycine, serine and threonine metabolism [PATH:ko00260]	E1.1.1.3; homoserine dehydrogenase	1	0	1	1	1	1	0	1	0	1	0	1	1	0	1	1	0	0	0	2	0	0	1	0	1	0	0	1	0	0	1	0	2	1	1	1	2	1
K00060	Glycine, serine and threonine metabolism [PATH:ko00260]	tdh; threonine 3-dehydrogenase	0	0	0	0	0	0	0	1	0	0	1	0	0	1	0	0	0	1	0	0	0	0	0	1	1	1	0	0	0	3	0	0	0	0	0	0	0	0
K00108	Glycine, serine and threonine metabolism [PATH:ko00260]	betA, CHDH; choline dehydrogenase	0	2	0	0	0	3	0	0	0	2	1	0	0	0	0	0	5	0	1	4	0	1	5	2	0	0	0	0	0	1	4	0	2	4	1	0	1	3
K00130	Glycine, serine and threonine metabolism [PATH:ko00260]	betB, gbsA; betaine-aldehyde dehydrogenase	0	0	2	0	0	0	1	0	0	0	1	0	0	3	0	0	1	0	0	2	0	1	0	0	0	2	1	0	0	0	1	0	1	0	0	0	1	1
K00133	Glycine, serine and threonine metabolism [PATH:ko00260]	asd; aspartate-semialdehyde dehydrogenase	1	1	1	1	1	1	0	1	1	0	1	1	1	1	2	1	1	1	1	0	1	1	1	0	1	0	1	0	0	0	1	0	1	1	1	1	1	1
K00273	Glycine, serine and threonine metabolism [PATH:ko00260]	DAO, aao; D-amino-acid oxidase	0	0	0	0	0	0	0	0	0	0	0	0	0	0	0	0	1	0	0	0	0	0	1	0	0	1	0	0	0	0	0	0	0	1	0	0	0	1
K00274	Glycine, serine and threonine metabolism [PATH:ko00260]	MAO, aofH; monoamine oxidase	0	1	0	1	0	0	0	0	0	1	0	1	1	1	0	0	1	0	0	1	0	0	3	0	1	2	0	0	0	0	1	0	2	1	1	3	2	0
K00276	Glycine, serine and threonine metabolism [PATH:ko00260]	AOC3, AOC2, tynA; primary-amine oxidase	0	0	0	0	0	0	0	0	0	0	0	0	0	0	0	0	0	0	0	3	0	0	0	0	0	0	0	0	0	0	0	0	0	0	0	0	0	2
K00301	Glycine, serine and threonine metabolism [PATH:ko00260]	E1.5.3.1; sarcosine oxidase	0	0	0	0	0	1	0	1	0	0	0	0	1	0	0	0	0	0	0	0	0	0	1	0	0	0	0	0	0	0	0	0	0	0	0	0	0	1
K00303	Glycine, serine and threonine metabolism [PATH:ko00260]	soxB; sarcosine oxidase, subunit beta	0	1	0	0	0	0	1	0	0	0	1	1	0	3	0	0	0	0	1	3	0	0	0	0	0	0	0	0	0	0	3	0	0	3	0	0	0	1
K00304	Glycine, serine and threonine metabolism [PATH:ko00260]	soxD; sarcosine oxidase, subunit delta	0	0	0	0	0	0	0	0	0	0	0	0	0	2	0	0	0	0	0	1	0	0	0	0	0	0	0	0	0	0	1	0	0	0	0	0	0	0
K00315	Glycine, serine and threonine metabolism [PATH:ko00260]	DMGDH; dimethylglycine dehydrogenase	0	0	0	0	0	0	0	0	0	1	1	0	0	0	0	0	0	0	0	0	0	0	0	0	0	0	0	0	0	1	4	0	0	0	0	0	0	0
K00499	Glycine, serine and threonine metabolism [PATH:ko00260]	CMO; choline monooxygenase	0	1	0	0	0	0	0	1	0	0	2	0	1	0	0	0	0	1	0	0	0	1	0	0	0	0	0	0	0	0	0	2	0	0	0	0	0	0
K00544	Glycine, serine and threonine metabolism [PATH:ko00260]	BHMT; betaine-homocysteine S-methyltransferase	0	0	0	0	0	0	0	0	0	0	0	0	0	1	0	1	0	0	0	1	0	0	0	0	0	0	0	0	0	0	1	0	0	0	0	0	0	0
K00639	Glycine, serine and threonine metabolism [PATH:ko00260]	kbl, GCAT; glycine C-acetyltransferase	1	0	0	2	1	0	0	1	0	0	1	0	2	0	0	0	0	0	0	0	0	0	0	1	2	2	0	1	0	1	0	1	1	0	0	1	2	0
K00643	Glycine, serine and threonine metabolism [PATH:ko00260]	E2.3.1.37, ALAS; 5-aminolevulinate synthase	0	0	0	0	0	0	0	0	0	0	0	0	0	0	0	0	0	0	0	0	0	0	2	0	0	0	0	0	0	0	1	0	2	1	0	0	0	0
K00872	Glycine, serine and threonine metabolism [PATH:ko00260]	thrB1; homoserine kinase	0	0	1	0	1	0	0	0	1	0	0	0	1	1	0	0	0	0	0	1	0	0	0	0	0	0	0	1	0	0	0	0	0	0	0	1	0	1
K00928	Glycine, serine and threonine metabolism [PATH:ko00260]	lysC; aspartate kinase	1	2	1	1	2	1	0	1	2	1	1	1	2	1	1	0	1	0	0	0	1	0	1	1	1	1	1	2	0	1	1	0	1	1	0	1	1	1
K01620	Glycine, serine and threonine metabolism [PATH:ko00260]	ltaE; threonine aldolase	1	0	1	1	0	1	1	1	0	0	1	1	1	0	0	1	0	1	0	0	1	1	1	0	1	1	2	0	0	1	1	0	0	1	0	1	0	2
K01695	Glycine, serine and threonine metabolism [PATH:ko00260]	trpA; tryptophan synthase alpha chain	1	1	0	1	1	1	1	1	0	1	0	0	1	2	1	1	0	1	0	1	0	0	1	0	1	1	0	1	0	0	1	1	1	1	0	1	1	1
K01696	Glycine, serine and threonine metabolism [PATH:ko00260]	trpB; tryptophan synthase beta chain	1	1	0	1	1	1	1	1	0	1	0	1	1	1	0	1	0	1	0	1	1	0	1	0	1	0	2	1	0	0	1	1	1	1	0	1	1	1
K01697	Glycine, serine and threonine metabolism [PATH:ko00260]	CBS; cystathionine beta-synthase	0	1	1	0	0	0	1	1	0	0	1	0	1	1	0	0	0	1	1	1	0	1	0	0	0	1	0	0	0	2	0	1	0	0	0	0	0	1
K01733	Glycine, serine and threonine metabolism [PATH:ko00260]	thrC; threonine synthase	1	1	2	2	2	1	0	1	1	2	0	4	2	0	1	1	0	2	1	2	0	1	1	0	2	3	1	0	0	1	1	2	2	4	3	2	2	3
K01752	Glycine, serine and threonine metabolism [PATH:ko00260]	E4.3.1.17, sdaA, sdaB, tdcG; L-serine dehydratase	1	0	0	0	0	0	0	2	0	0	0	0	1	0	0	0	0	0	0	0	0	0	0	0	0	2	0	0	0	1	0	0	0	0	0	0	0	0
K01754	Glycine, serine and threonine metabolism [PATH:ko00260]	E4.3.1.19, ilvA, tdcB; threonine dehydratase	1	2	1	0	1	1	1	2	1	2	2	1	2	0	1	0	3	2	2	3	0	0	4	0	1	3	0	1	0	1	2	1	2	2	1	1	3	4
K01758	Glycine, serine and threonine metabolism [PATH:ko00260]	CTH; cystathionine gamma-lyase	0	0	0	0	0	0	1	2	0	1	1	0	1	0	0	0	1	0	0	0	0	0	0	0	0	0	0	0	0	0	0	1	0	0	0	0	0	0
K02204	Glycine, serine and threonine metabolism [PATH:ko00260]	thrB2; homoserine kinase type II	0	0	0	0	0	1	0	0	0	1	0	0	0	0	0	0	1	0	0	0	0	0	0	0	0	0	0	0	0	0	0	0	1	1	0	0	1	0
K06001	Glycine, serine and threonine metabolism [PATH:ko00260]	trpB; tryptophan synthase beta chain	1	0	1	0	0	0	1	0	0	0	1	0	0	1	0	0	0	0	0	0	1	1	1	0	0	0	0	0	0	0	0	0	1	0	0	0	1	1
K13745	Glycine, serine and threonine metabolism [PATH:ko00260]	ddc; L-2,4-diaminobutyrate decarboxylase	0	0	0	0	0	0	0	1	0	0	0	0	0	0	0	1	0	0	0	1	0	1	0	0	0	0	0	0	0	0	0	0	0	0	0	0	0	0
Nitrogen metabolism
			JAFAQB01			Nitrososphaera			TA-21								Methyloceanibacter				Bradyrhizobium			Pseudolabrys							VAZQ01					Udaeobacter
KO	Pathway	Gene name	itr_1_surface_low_coassembly_3_vamb_003	OCTU-TOP_bin.12.s	OCTU-TOP_bin.8.o	itr_1_subsoil_low_coassembly_4_metabat2_015	JORN-TOP_bin.2.s	OCTU-TOP_bin.20.s	CFS2-TOP_bin.4.s	itr_1_subsoil_hi_coassembly_1_metabat2_018	NOGP-BTM_bin.5.p	PPRH-TOP_bin.33.o	PPRH-TOP_bin.43.s	UT12-BTM_vamb_006	WLLO-BTM_bin.8.s	WY03-BTM_bin.3.p	NWBC-TOP_bin.3.o	PHTU-BTM_bin.8.o	PPRH-TOP_bin.29.o	WLLO-BTM_bin.20.o	itr_2_surface_hi_coassembly_5_metabat_sspec_001_sub	NWBC-TOP_metabat2_009	OCTU-TOP_bin.21.o	CFS2-TOP_bin.3.o	itr_1_surface_hi_coassembly_0_vamb_033	PHTU-BTM_vamb_014	PPRH-TOP_bin.41.s	UT12-BTM_bin.1.o	WLLO-BTM_bin.25.o	WY09-TOP_vamb_003	itr_1_subsoil_hi_coassembly_1_vamb_002	itr_1_subsoil_hi_coassembly_3_vamb_036	ORNL-TOP_bin.1.o	TEAK-BTM_bin.3.o	UT12-BTM_vamb_010	OCTU-TOP_bin.25.o	PPRH-TOP_bin.21.o	TEAK-BTM_bin.1.o	UT12-BTM_bin.14.s	UT12-BTM_metabat2_013_sub
K00370	Nitrogen metabolism [PATH:ko00910]	narG, narZ, nxrA; nitrate reductase/nitrite oxidoreductase, alpha subunit	0	0	0	0	0	0	0	0	0	0	1	0	0	0	0	0	1	1	0	0	0	0	0	0	1	0	0	0	0	0	0	0	1	0	0	0	0	0
K00371	Nitrogen metabolism [PATH:ko00910]	narH, narY, nxrB; nitrate reductase / nitrite oxidoreductase, beta subunit	0	0	0	0	0	0	0	0	0	0	1	0	0	0	0	0	1	1	0	0	0	0	0	0	0	0	0	0	0	0	0	0	1	0	0	0	0	0
K00372	Nitrogen metabolism [PATH:ko00910]	nasC, nasA; assimilatory nitrate reductase catalytic subunit	0	0	0	1	0	0	0	0	0	1	0	1	0	0	0	0	0	0	0	0	0	0	1	0	0	1	0	0	0	0	0	0	0	1	0	0	1	0
K02567	Nitrogen metabolism [PATH:ko00910]	napA; nitrate reductase (cytochrome)	0	0	0	0	0	0	0	0	0	1	0	0	0	0	0	0	0	0	0	0	0	0	1	0	1	0	0	0	0	0	0	0	0	0	2	0	1	0
K02568	Nitrogen metabolism [PATH:ko00910]	napB; nitrate reductase (cytochrome), electron transfer subunit	0	0	0	0	0	0	0	0	0	0	0	0	0	0	0	0	0	0	0	0	0	0	1	0	0	0	0	0	0	0	0	0	0	1	0	0	1	0
K00362	Nitrogen metabolism [PATH:ko00910]	nirB; nitrite reductase (NADH) large subunit	0	0	0	0	0	0	0	0	0	3	0	0	0	0	0	0	0	0	0	0	1	0	1	0	0	0	0	0	0	0	0	0	0	1	0	0	1	0
K00363	Nitrogen metabolism [PATH:ko00910]	nirD; nitrite reductase (NADH) small subunit	1	0	0	0	1	1	0	0	0	7	0	1	0	0	0	0	1	1	1	0	1	0	0	0	3	1	0	1	0	0	0	1	0	0	1	0	1	0
K03385	Nitrogen metabolism [PATH:ko00910]	nrfA; nitrite reductase (cytochrome c-552)	0	0	0	0	0	0	0	0	0	0	0	0	0	0	1	0	0	0	0	0	0	0	0	0	0	2	0	0	0	0	0	0	0	0	0	0	0	0
K15876	Nitrogen metabolism [PATH:ko00910]	nrfH; cytochrome c nitrite reductase small subunit	0	0	0	0	0	0	0	0	0	0	0	0	0	0	1	0	0	0	0	0	0	0	0	0	0	2	0	0	0	0	0	0	0	0	1	0	0	0
K00367	Nitrogen metabolism [PATH:ko00910]	narB; ferredoxin-nitrate reductase	0	0	0	0	0	0	0	0	0	0	0	0	0	0	0	0	0	0	0	0	1	0	0	0	0	0	0	0	0	0	0	0	0	0	0	0	0	0
K10534	Nitrogen metabolism [PATH:ko00910]	NR; nitrate reductase (NAD(P)H)	0	0	0	0	0	0	0	0	0	0	0	0	0	0	0	0	0	0	0	0	0	0	0	0	0	0	0	0	0	0	0	0	0	0	0	0	0	0
K00360	Nitrogen metabolism [PATH:ko00910]	nasB; assimilatory nitrate reductase electron transfer subunit	0	0	0	0	0	0	0	0	0	0	0	0	0	0	0	0	0	0	0	0	0	0	0	0	0	0	0	0	0	0	0	0	0	0	0	0	0	0
K17877	Nitrogen metabolism [PATH:ko00910]	NIT-6; nitrite reductase (NAD(P)H)	0	0	0	0	0	0	0	0	0	0	0	0	0	0	0	0	0	0	0	0	0	0	0	0	0	0	0	0	0	0	0	0	0	0	0	0	0	0
K00366	Nitrogen metabolism [PATH:ko00910]	nirA; ferredoxin-nitrite reductase	0	1	0	0	0	0	0	0	0	0	0	0	0	0	0	0	0	0	1	0	1	0	1	0	1	0	1	0	0	1	0	0	1	0	1	0	1	0
K00368	Nitrogen metabolism [PATH:ko00910]	nirK, nitrite reductase (NO-forming)	1	0	1	0	1	0	0	0	1	0	2	0	0	0	0	0	0	0	0	0	0	0	0	0	3	0	0	0	0	0	0	0	0	1	0	0	0	0
K15864	Nitrogen metabolism [PATH:ko00910]	nirS; nitrite reductase (NO-forming) / hydroxylamine reductase	0	0	0	0	0	0	0	0	0	0	0	0	0	0	0	0	0	0	0	0	0	0	0	0	0	0	0	0	0	0	0	0	0	0	0	0	0	0
K04561	Nitrogen metabolism [PATH:ko00910]	norB; nitric oxide reductase subunit B	0	0	0	0	0	0	0	0	0	0	0	0	0	0	1	0	0	1	0	0	1	0	0	0	0	0	0	0	0	0	0	0	1	0	0	0	0	0
K02305	Nitrogen metabolism [PATH:ko00910]	norC; nitric oxide reductase subunit C	0	0	0	0	0	0	0	0	0	0	0	0	0	0	0	0	0	0	0	0	0	0	0	0	0	0	0	0	0	0	0	0	0	0	0	0	0	0
K00376	Nitrogen metabolism [PATH:ko00910]	nosZ; nitrous-oxide reductase	0	0	0	0	0	0	0	0	0	0	0	0	1	0	0	0	0	0	0	0	0	0	0	0	0	1	0	0	0	0	0	0	0	0	0	0	0	0
K10944	Nitrogen metabolism [PATH:ko00910]	pmoA-amoA, methane/ammonia monooxygenase subunit A	1	1	1	1	1	1	1	0	1	1	1	1	1	1	0	0	0	0	0	0	0	0	0	0	0	0	0	0	0	0	0	0	0	0	0	0	0	0
K10945	Nitrogen metabolism [PATH:ko00910]	pmoB-amoB, methane/ammonia monooxygenase subunit B	1	0	1	0	1	1	1	1	0	1	1	1	1	1	0	0	0	0	0	0	0	0	0	0	0	0	0	1	0	0	0	0	0	0	0	0	0	0
K10946	Nitrogen metabolism [PATH:ko00910]	pmoC-amoC, methane/ammonia monooxygenase subunit C	1	1	0	1	1	1	1	1	2	1	1	1	1	2	0	0	0	0	0	0	0	0	0	0	0	0	0	0	0	0	0	0	0	0	0	0	0	0
K10535	Nitrogen metabolism [PATH:ko00910]	hao, hydroxylamine dehydrogenase	0	0	0	0	0	0	0	0	0	0	0	0	0	0	0	0	0	0	0	0	0	0	0	0	0	0	0	0	0	0	0	0	0	0	0	0	0	0

### Sheet: Table_S6
Supplementary Table 5. Raw abundances of KOs associated with lipopolysaccharide biosynthesis detected in the selected genera within the order Rhizobiales, Chthoniobacterales and Nitrososphaerales
			JAFAQB01			Nitrososphaera			TA-21								Methyloceanibacter				Bradyrhizobium			Pseudolabrys							VAZQ01					Udaeobacter
KO	Pathway	Gene name	itr_1_surface_low_coassembly_3_vamb_003	OCTU-TOP_bin.12.s	OCTU-TOP_bin.8.o	itr_1_subsoil_low_coassembly_4_metabat2_015	JORN-TOP_bin.2.s	OCTU-TOP_bin.20.s	CFS2-TOP_bin.4.s	itr_1_subsoil_hi_coassembly_1_metabat2_018	NOGP-BTM_bin.5.p	PPRH-TOP_bin.33.o	PPRH-TOP_bin.43.s	UT12-BTM_vamb_006	WLLO-BTM_bin.8.s	WY03-BTM_bin.3.p	NWBC-TOP_bin.3.o	PHTU-BTM_bin.8.o	PPRH-TOP_bin.29.o	WLLO-BTM_bin.20.o	itr_2_surface_hi_coassembly_5_metabat_sspec_001_sub	NWBC-TOP_metabat2_009	OCTU-TOP_bin.21.o	CFS2-TOP_bin.3.o	itr_1_surface_hi_coassembly_0_vamb_033	PHTU-BTM_vamb_014	PPRH-TOP_bin.41.s	UT12-BTM_bin.1.o	WLLO-BTM_bin.25.o	WY09-TOP_vamb_003	itr_1_subsoil_hi_coassembly_1_vamb_002	itr_1_subsoil_hi_coassembly_3_vamb_036	ORNL-TOP_bin.1.o	TEAK-BTM_bin.3.o	UT12-BTM_vamb_010	OCTU-TOP_bin.25.o	PPRH-TOP_bin.21.o	TEAK-BTM_bin.1.o	UT12-BTM_bin.14.s	UT12-BTM_metabat2_013_sub
K00677	Lipopolysaccharide biosynthesis [PATH:ko00540]	lpxA, UDP-N-acetylglucosamine acyltransferase	1	1	0	1	0	0	0	0	0	1	0	1	1	0	1	2	1	0	0	0	1	0	1	1	1	2	0	0	0	0	1	1	1	1	2	1	1	0
K02535	Lipopolysaccharide biosynthesis [PATH:ko00540]	lpxC, UDP-3-O-[3-hydroxymyristoyl] N-acetylglucosamine deacetylase	1	0	0	3	0	1	0	0	0	1	0	1	0	0	2	0	1	1	0	0	0	0	1	0	1	1	0	0	0	0	0	0	1	0	1	0	2	0
K02536	Lipopolysaccharide biosynthesis [PATH:ko00540]	lpxD, UDP-3-O-[3-hydroxymyristoyl] glucosamine N-acyltransferase	1	1	0	1	1	0	0	1	0	1	0	1	2	0	0	0	1	1	0	0	1	0	2	1	1	1	0	0	0	0	0	1	1	1	1	1	1	0
K03269	Lipopolysaccharide biosynthesis [PATH:ko00540]	lpxH, UDP-2,3-diacylglucosamine hydrolase	0	0	0	0	0	0	0	0	0	0	0	0	1	0	0	0	0	0	0	0	0	0	0	0	0	0	0	0	0	0	0	0	0	0	0	0	0	0
K09949	Lipopolysaccharide biosynthesis [PATH:ko00540]	lpxI, UDP-2,3-diacylglucosamine hydrolase	0	0	0	1	0	1	0	0	0	0	0	1	0	0	1	1	1	0	0	0	1	0	1	0	1	1	0	0	0	0	1	1	1	1	1	1	1	0
K00748	Lipopolysaccharide biosynthesis [PATH:ko00540]	lpxB, lipid-A-disaccharide synthase	1	1	0	1	0	1	0	1	0	0	0	1	1	0	1	1	1	1	0	0	1	0	1	0	1	1	0	0	0	0	0	1	1	1	1	1	1	0
K00912	Lipopolysaccharide biosynthesis [PATH:ko00540]	lpxK, tetraacyldisaccharide 4'-kinase	0	1	0	1	0	1	0	1	0	0	0	0	1	0	0	1	0	0	0	0	1	0	1	0	1	0	1	0	0	0	1	1	1	1	1	1	1	0
K02527	Lipopolysaccharide biosynthesis [PATH:ko00540]	kdtA, waaA, 3-deoxy-D-manno-octulosonic-acid transferase	1	0	0	1	0	1	0	0	0	0	0	0	1	0	0	0	1	1	0	0	1	0	1	1	1	0	1	0	0	0	0	1	1	1	1	1	1	0
K02517	Lipopolysaccharide biosynthesis [PATH:ko00540]	lpxL, htrB, Kdo2-lipid IVA lauroyltransferase/acyltransferase	1	1	0	1	0	1	0	1	0	1	0	0	1	0	1	0	1	0	0	0	1	0	1	0	0	1	0	0	0	0	1	1	1	1	1	1	1	0
K02560	Lipopolysaccharide biosynthesis [PATH:ko00540]	lpxM, msbB, lauroyl-Kdo2-lipid IVA myristoyltransferase	0	0	0	0	0	0	0	0	0	0	0	0	0	0	0	0	0	0	0	0	0	0	0	0	0	0	0	0	0	0	0	0	0	0	0	0	0	0
